# Molecular profiling of driver events and tumor-infiltrating lymphocytes in metastatic uveal melanoma

**DOI:** 10.1101/742023

**Authors:** Joakim Karlsson, Lisa M. Nilsson, Elin MV Forsberg, Suman Mitra, Samuel Alsén, Ganesh Shelke, Vasu R Sah, Ulrika Stierner, Charlotta All-Eriksson, Berglind Einarsdottir, Henrik Jespersen, Lars Ny, Per Lindnér, Erik Larsson, Roger Olofsson Bagge, Jonas A. Nilsson

## Abstract

Uveal melanoma (UM) is a rare form of melanoma with a genetics and immunology that is different from skin melanoma. Previous studies have identified genetic driver events of early stage disease when the tumor is confined to the eye. However due to lack of a clinical rationale to biopsy metastatic disease, access to tumor material to perform molecular profiling of metastases has been limited. In this study, we have characterized genomic events in UM metastases using whole-genome sequencing of fresh frozen biopsies from thirty-two patients and profiled the transcriptomes of individual tumor infiltrating lymphocytes in eight patients by single-cell sequencing. We find that 91% of the patients have metastases carrying inactivating events in the tumor suppressor *BAP1* and this coincided with somatic alterations in *GNAQ*, *GNA11*, *CYSLTR2*, *PLCB4*, *SF3B1* and/or *CDKN2A*. Mutational signature analysis revealed a rare subset of tumors with prominent signs of UV damage, associated with outlier mutational burden. We study copy number variations (CNV) and find overrepresented events, some of which were not altered in matched primary eye tumors. A focused siRNA screen identified functionally significant genes of some of the segments recurrently gained. We reintroduced a functional copy of *BAP1* into a patient-derived *BAP1* deficient tumor cell line and found broad transcriptomic changes of genes associated with subtype distinction and prognosis in primary UM. Lastly, our analysis of the immune microenvironments of metastases revealed a presence of tumor-reactive T cells. However, a majority expressed the immune checkpoint receptors TIM-3, LAG3 and TIGIT, and to a lesser extent PD-1. These results provide an updated view of genomic events represented in metastatic UM and immune interactions in advanced lesions.

## Supplementary material for "Molecular profiling of driver events and tumor-infiltrating lymphocytes in metastatic uveal melanoma": Table S4

### Sheet: 6p_amp
Table S4							Additional statistics for regression on expression relative to copy number.											Additional statistics for Cox regression to estimate possible associations between expression and survival in the TCGA cohort.
							Coefficient: Regression coefficient for expression relative to copy number and tumor purity.											Coefficient: Cox regression coefficient.
							Conf. int.: Confidence interval.											Exp. coefficient: Exponential of coefficient
							Degrees of freedom: 2.											Degrees of freedom: 1.
Rank	Gene	Coefficient, expression vs copy number (met.)	q combined	PPI	Worse survival		p, expression vs copy number (met.)	Coefficient, conf. int. lower (met.)	Coefficient, conf. int. upper (met.)	t, expression vs copy number (met.)	Coefficient, expression vs copy number (TCGA)	p, expression vs copy number (TCGA)	t (TCGA)	Coefficient, conf. int. lower (TCGA)	Coefficient, conf. int. upper (TCGA)	p (combined)		Coefficient	Exp. coefficient	Exp. coeff. standard error	Conf. int. lower	Conf. int. upper	p	z
1	MAPK14	0.978291	4.08769e-06	175	FALSE		0.00325511	0.361997	1.59459	3.28374	0.913269	1.16234e-05	4.6898	0.525502	1.30104	6.84447e-07		0.223043	1.24987	0.348134	0.631733	2.47286	0.52173	0.64068
2	CSNK2B	0.643928	1.02163e-07	128	FALSE		0.0200283	0.110936	1.17692	2.49923	1.02983	2.89268e-08	6.17473	0.697722	1.36193	1.29017e-08		-1.08104	0.339243	0.425862	0.147237	0.781637	0.0111338	-2.53847
3	RANBP9	0.6275	0.000107047	100	FALSE		0.0495602	0.00131243	1.25369	2.07299	0.911094	3.27386e-05	4.41308	0.499993	1.32219	2.32533e-05		-0.317389	0.728048	0.292792	0.410142	1.29237	0.278363	-1.08401
4	TUBB	1.10211	2.98956e-11	73	FALSE		0.0192844	0.196086	2.00814	2.51636	1.28036	2.88942e-12	8.2836	0.972577	1.58813	1.75623e-12		-0.745549	0.474474	0.332215	0.247418	0.909901	0.0248211	-2.24418
5	BAG6	0.680322	1.64849e-08	72	FALSE		0.0351628	0.0516039	1.30904	2.23845	1.00664	2.05098e-09	6.79225	0.711528	1.30175	1.75627e-09		-0.86687	0.420265	0.427119	0.181953	0.970705	0.0423998	-2.02958
6	TFAP2A	1.40094	7.89622e-09	53	FALSE		0.0325989	0.126636	2.67525	2.27423	1.82219	9.60752e-10	6.96678	1.30137	2.34301	7.88836e-10		-1.22093	0.294956	0.286477	0.168231	0.517139	2.02724e-05	-4.26187
7	TRIM27	0.877616	4.46946e-22	49	FALSE		0.00172666	0.36552	1.38971	3.54521	1.07081	1.06936e-23	14.4887	0.923646	1.21798	1.11254e-24		-1.33114	0.264175	0.55044	0.0898165	0.777011	0.0155922	-2.41832
8	PRRC2A	0.989991	6.94396e-11	42	FALSE		0.0122742	0.236441	1.74354	2.71774	1.19446	1.18271e-11	7.96598	0.895882	1.49304	4.43648e-12		-1.07207	0.3423	0.354596	0.170834	0.685866	0.00249994	-3.02335
9	SRPK1	1.0864	4.35325e-06	39	FALSE		0.00171841	0.452826	1.71997	3.54717	0.929058	2.3609e-05	4.50136	0.518073	1.34004	7.31081e-07		-0.00673212	0.99329	0.327143	0.523133	1.886	0.983582	-0.0205786
10	HMGA1	1.73639	6.08645e-06	38	FALSE		0.00235983	0.685146	2.78764	3.4169	0.94416	2.51623e-05	4.48422	0.524898	1.36342	1.0474e-06		-0.710057	0.491616	0.32209	0.261495	0.92425	0.027487	-2.20453
11	TAF11	1.43912	5.22898e-11	30	FALSE		7.05198e-05	0.8232	2.05503	4.83352	1.20869	1.49833e-09	6.86462	0.858078	1.5593	3.26269e-12		-0.427384	0.652213	0.329365	0.342006	1.24378	0.194424	-1.2976
12	EHMT2	0.9829	1.57265e-10	30	FALSE		0.0224897	0.151784	1.81402	2.44645	1.17922	1.69788e-11	7.88437	0.8814	1.47704	1.13003e-11		-1.15734	0.314321	0.424195	0.136867	0.721853	0.00636574	-2.72832
13	SYNGAP1	0.970762	8.05953e-05	28	FALSE		0.0384826	0.0560787	1.88545	2.19549	0.653976	3.03699e-05	4.43344	0.360247	0.947706	1.71329e-05		-0.437826	0.645438	0.489062	0.247494	1.68324	0.370662	-0.895235
14	LSM2	1.75994	9.68563e-15	27	FALSE		0.0010302	0.790521	2.72936	3.75556	1.26962	5.91214e-15	9.68002	1.00845	1.53079	2.47525e-16		-1.29363	0.274274	0.437948	0.116253	0.647093	0.0031385	-2.95384
15	GMNN	1.18246	0.00319798	27	FALSE		0.0291206	0.131334	2.23358	2.32713	0.745063	0.00308972	3.05516	0.259455	1.23067	0.000928176		0.178786	1.19576	0.298566	0.666048	2.14677	0.549297	0.598814
16	TDP2	0.883643	2.25659e-06	27	FALSE		0.0405152	0.0415826	1.7257	2.17081	1.19361	4.72187e-07	5.50258	0.761671	1.62555	3.59121e-07		-0.233043	0.792119	0.27688	0.460373	1.36292	0.399969	-0.841676
17	MDC1	1.07978	9.50524e-11	21	FALSE		0.0206025	0.181413	1.97814	2.4864	0.936982	1.02205e-11	7.99891	0.703729	1.17024	6.35681e-12		-1.47231	0.229394	0.496174	0.0867437	0.606633	0.00300392	-2.96734
18	E2F3	1.63815	1.03251e-10	17	FALSE		0.000619502	0.782645	2.49365	3.96114	1.37738	3.74067e-10	7.18273	0.995531	1.75923	6.97366e-12		-0.31062	0.732992	0.307069	0.401534	1.33806	0.311747	-1.01156
19	RNF5	0.974834	2.98956e-11	17	FALSE		0.018528	0.179155	1.77051	2.53444	1.17071	3.00589e-12	8.2747	0.888985	1.45243	1.75539e-12		-1.17627	0.308427	0.436912	0.130994	0.726193	0.00709744	-2.69224
20	ZNF165	0.924718	4.76408e-05	17	FALSE		0.0494547	0.00239875	1.84704	2.07404	0.447495	1.28461e-05	4.66343	0.256418	0.638573	9.70051e-06		-1.51216	0.220434	0.741077	0.051579	0.942071	0.0413018	-2.04049
21	SNRPC	1.16004	2.08275e-13	14	FALSE		0.0054794	0.377172	1.9429	3.0653	1.03928	3.58093e-14	9.27258	0.816096	1.26246	7.29273e-15		-0.287769	0.749935	0.492759	0.285487	1.96997	0.559223	-0.583996
22	NELFE	1.15975	3.84755e-17	14	FALSE		0.00094935	0.526515	1.79298	3.78869	0.9825	1.20412e-17	11.1007	0.806258	1.15874	5.36332e-19		-0.985898	0.373104	0.48935	0.142986	0.973566	0.0439351	-2.01471
23	RNF8	0.79987	5.68668e-11	13	FALSE		0.0141379	0.176725	1.42301	2.65533	1.17819	8.19556e-12	8.04871	0.886707	1.46968	3.56715e-12		-0.872996	0.417698	0.386052	0.195999	0.890166	0.0237382	-2.26134
24	RPS10	2.01829	2.49063e-12	11	FALSE		0.00100502	0.909528	3.12705	3.7656	1.35936	3.24383e-12	8.25755	1.03156	1.68716	1.12008e-13		-1.03124	0.356564	0.335393	0.184778	0.688056	0.00210692	-3.07473
25	NEU1	0.957843	2.63175e-14	9	FALSE		0.0387832	0.0537998	1.86189	2.19176	1.3336	4.58186e-16	10.2622	1.07483	1.59238	7.03139e-16		-0.636829	0.528967	0.417722	0.233272	1.19948	0.127377	-1.52453
26	BLOC1S5	1.23591	1.40176e-07	6	FALSE		0.00775702	0.359465	2.11235	2.9171	1.07016	1.06605e-07	5.86401	0.706763	1.43356	1.8121e-08		-0.506749	0.602451	0.336398	0.311587	1.16483	0.131964	-1.5064
27	EEF1E1	1.19875	1.26466e-07	6	FALSE		0.0125731	0.28273	2.11476	2.70715	0.934161	5.82535e-08	6.00859	0.624579	1.24374	1.61388e-08		-0.321626	0.724969	0.364721	0.354706	1.48174	0.377863	-0.881841
28	STK19	1.09476	1.58658e-12	6	FALSE		0.00780892	0.317648	1.87186	2.91423	0.917241	2.54429e-13	8.83056	0.710407	1.12408	6.92451e-14		-2.01791	0.132933	0.532582	0.0468057	0.377545	0.000151307	-3.78891
29	NUDT3	0.943414	1.11279e-09	6	FALSE		0.0261234	0.122579	1.76425	2.37758	0.750199	1.31325e-10	7.42114	0.548904	0.951494	9.3994e-11		-0.39728	0.672146	0.564783	0.222188	2.03333	0.481794	-0.703421
30	ZNRD1	0.924664	6.21642e-11	6	FALSE		0.0173792	0.178417	1.67091	2.56324	0.94206	7.36997e-12	8.07264	0.709685	1.17444	3.9304e-12		-0.731891	0.480998	0.499066	0.180858	1.27923	0.142506	-1.46652
31	RPP40	0.919329	3.31618e-08	6	FALSE		0.0423949	0.0343573	1.8043	2.14897	0.898212	3.80355e-09	6.64941	0.629231	1.16719	3.79715e-09		-0.241876	0.785154	0.410563	0.351142	1.7556	0.555772	-0.589133
32	WRNIP1	0.703547	6.94358e-16	6	FALSE		0.00852735	0.197557	1.20954	2.87634	1.43352	3.65608e-17	10.8433	1.17027	1.69677	1.35968e-17		-1.06522	0.344653	0.372329	0.166133	0.715005	0.00422366	-2.86096
33	PRL	0.960184	0.00310364	5	FALSE		0.00156232	0.406298	1.51407	3.58611	0.189198	0.0554315	1.94496	-0.0045038	0.382899	0.000896688		-4.79495	0.00827143	2.37652	7.84668e-05	0.871918	0.0436291	-2.01764
34	JARID2	2.33713	9.17273e-22	4	FALSE		3.16982e-05	1.39946	3.2748	5.15609	1.66959	1.908e-21	13.1888	1.41751	1.92166	3.57242e-24		-1.8819	0.1523	0.474383	0.0601042	0.385919	7.27679e-05	-3.96705
35	ZBTB12	1.9781	5.41684e-17	4	FALSE		0.000242571	1.03477	2.92142	4.33784	1.62289	6.7658e-17	10.7012	1.32091	1.92487	7.64074e-19		-1.54313	0.21371	0.403516	0.0969062	0.471301	0.000131186	-3.82422
36	CDYL	1.14866	9.9701e-08	4	FALSE		0.00949402	0.308984	1.98833	2.82989	1.15567	5.92391e-08	6.00459	0.772425	1.53892	1.25412e-08		-0.315798	0.729207	0.28985	0.413171	1.28698	0.275924	-1.08952
37	PAK1IP1	0.985733	0.00675611	4	FALSE		0.00759638	0.288848	1.68262	2.92608	0.652627	0.0292713	2.22126	0.067579	1.23767	0.00209264		0.0352039	1.03583	0.217573	0.676224	1.58667	0.871461	0.161803
38	DHX16	0.622628	9.29863e-19	3	FALSE		0.0468527	0.00942891	1.23583	2.10047	1.28621	3.14776e-21	13.066	1.09019	1.48223	7.56112e-21		-1.4625	0.231657	0.472871	0.0916931	0.585265	0.0019827	-3.09281
39	HIST1H2BN	2.11213	1.70052e-10	2	FALSE		0.0254417	0.283827	3.94044	2.3898	0.827545	1.64681e-11	7.89126	0.618725	1.03636	1.23602e-11		-0.520362	0.594305	0.585042	0.188808	1.87067	0.373764	-0.889444
40	GPSM3	1.61633	0.027748	2	FALSE		0.0303783	0.167218	3.06544	2.30737	0.565236	0.0435602	2.05209	0.0167562	1.11372	0.0100935		0.14966	1.16144	0.280755	0.669911	2.01361	0.593989	0.533064
41	PPIL1	1.54407	2.23107e-11	2	FALSE		0.00545045	0.502797	2.58534	3.06755	1.42825	7.33667e-12	8.07366	1.07599	1.7805	1.27363e-12		-0.419564	0.657333	0.316218	0.353688	1.22166	0.184569	-1.32682
42	GLO1	1.45854	6.95761e-12	2	FALSE		0.000926219	0.664257	2.25281	3.79868	1.54346	1.17701e-11	7.96707	1.15769	1.92922	3.61389e-13		-0.519794	0.594643	0.278758	0.344332	1.02692	0.0622267	-1.86468
43	ZSCAN16	1.41271	0.0005176	2	FALSE		0.00175234	0.586977	2.23845	3.53917	0.467279	0.00583973	2.83565	0.139146	0.795413	0.000127811		-0.0482254	0.952919	0.401994	0.433389	2.09524	0.904511	-0.119965
44	ABT1	1.03502	1.52761e-25	2	FALSE		0.00139581	0.445525	1.62452	3.63209	1.16461	1.30704e-27	16.889	1.0273	1.30192	1.26752e-28		-1.58317	0.205324	0.584569	0.0652909	0.645691	0.00676359	-2.70827
45	FKBPL	0.930024	5.50184e-08	2	FALSE		0.0173288	0.179833	1.68021	2.56455	0.892718	1.65838e-08	6.30583	0.610816	1.17462	6.60111e-09		-0.330321	0.718693	0.421881	0.314367	1.64304	0.433643	-0.782972
46	MTCH1	0.868639	5.72471e-10	2	FALSE		0.00198339	0.353525	1.38375	3.48839	0.830833	8.13242e-10	7.00503	0.59466	1.06701	4.54101e-11		-1.04186	0.352798	0.551107	0.119791	1.03903	0.0586935	-1.89048
47	GMDS	0.778509	9.34875e-09	2	FALSE		0.0263451	0.100037	1.45698	2.37367	0.71299	1.43702e-09	6.87424	0.506459	0.919522	9.46355e-10		-1.45177	0.234154	0.490108	0.0896028	0.611904	0.00305497	-2.96215
48	RIOK1	0.761915	0.00126979	2	FALSE		0.0102664	0.198181	1.32565	2.7959	0.656	0.00288716	3.07794	0.231605	1.0804	0.000338685		0.11368	1.12039	0.300464	0.62175	2.01895	0.705171	0.37835
49	VPS52	0.746139	4.64618e-15	2	FALSE		0.0214904	0.120528	1.37175	2.4672	1.18673	1.22833e-16	10.5639	0.963039	1.41043	1.09485e-16		-0.850055	0.427392	0.438295	0.181029	1.00903	0.0524458	-1.93946
50	TRIM38	0.743542	0.000768249	2	FALSE		0.0443985	0.0202686	1.46682	2.12663	0.589395	0.000365473	3.72891	0.274655	0.904135	0.000195186		0.270288	1.31034	0.409865	0.586822	2.92592	0.509603	0.659456
51	SERPINB1	0.714567	0.00251507	2	FALSE		0.0238368	0.103691	1.32544	2.4198	0.610351	0.00282837	3.08483	0.21637	1.00433	0.000714953		0.0500086	1.05128	0.337983	0.542034	2.03897	0.882373	0.147962
52	RPS18	2.2539	2.21245e-09	1	FALSE		0.000863394	1.03561	3.4722	3.82711	1.25838	8.69983e-09	6.45693	0.870307	1.64645	1.99913e-10		-0.733275	0.480333	0.273299	0.281132	0.820683	0.00729544	-2.68305
53	HIST1H2BJ	1.94156	0.000120473	1	FALSE		0.0378678	0.11855	3.76457	2.20318	0.621524	4.92527e-05	4.3015	0.333808	0.909241	2.64697e-05		0.00470412	1.00472	0.466861	0.402393	2.50862	0.991961	0.0100761
54	RPL10A	1.68849	8.87788e-07	1	FALSE		0.00264933	0.651749	2.72523	3.36912	0.866082	2.46867e-06	5.08992	0.527257	1.20491	1.29794e-07		-1.23261	0.29153	0.343502	0.148694	0.571575	0.000332751	-3.58837
55	MRPS18B	1.1405	7.22362e-13	1	FALSE		0.0104977	0.293715	1.98729	2.78619	1.08279	7.59892e-14	9.10284	0.84593	1.31965	2.85301e-14		-0.700755	0.49621	0.447603	0.206379	1.19307	0.117449	-1.56557
56	GPANK1	0.999831	1.56174e-13	1	FALSE		0.0150566	0.212615	1.78705	2.62737	1.08255	9.45869e-15	9.57355	0.857387	1.30772	5.33884e-15		-1.52409	0.217819	0.535973	0.0761859	0.622755	0.0044608	-2.84359
57	ZFAND3	0.881867	5.82861e-17	1	FALSE		0.0286199	0.100662	1.66307	2.33522	1.0161	6.25458e-19	11.7938	0.844541	1.18766	8.31829e-19		-1.83791	0.15915	0.635988	0.0457564	0.553555	0.00385429	-2.88985
58	ANKS1A	0.791724	1.86529e-08	1	FALSE		0.0429618	0.0273062	1.55614	2.14255	1.08677	1.94678e-09	6.80428	0.768729	1.40481	2.02439e-09		-1.14718	0.31753	0.358577	0.15724	0.641218	0.00137777	-3.19927
59	DPRXP2	1.51867	0.00271255		TRUE		0.000269648	0.78728	2.25005	4.2954	-0.0145029	0.274254	-1.10117	-0.0407287	0.0117229	0.000777392		15.1071	3.6385e+06	4.98838	206.446	6.41265e+10	0.00245807	3.02846
60	RPL35P2	1.27907	0.0482388		TRUE		0.0421352	0.0494983	2.50864	2.15193	-0.262054	0.0650394	-1.87175	-0.54084	0.0167318	0.0189081		1.90558	6.72332	0.63549	1.93488	23.3622	0.00271223	2.9986
61	UQCC2	1.09845	0.0191238		TRUE		0.0100956	0.287835	1.90907	2.8032	0.249413	0.0813327	1.76616	-0.0317875	0.530614	0.00665492		1.25011	3.49073	0.528969	1.23782	9.8441	0.018113	2.3633
62	NRN1	5.38971	0.000778632		FALSE		0.000242016	2.81998	7.95945	4.33876	1.43514	0.0682298	1.84945	-0.110034	2.98031	0.000198341		-0.012385	0.987691	0.105535	0.803137	1.21466	0.906579	-0.117354
63	LINC00518	4.47445	5.13366e-09		FALSE		0.000726082	2.09933	6.84957	3.89711	2.53977	2.65064e-08	6.19537	1.72347	3.35608	4.94112e-10		-0.805881	0.446694	0.191406	0.306963	0.650033	2.55004e-05	-4.21032
64	ZSCAN12P1	3.80636	2.70131e-08		FALSE		0.00146708	1.62626	5.98647	3.61178	1.34956	8.65802e-08	5.91391	0.895152	1.80396	3.02138e-09		-2.09431	0.123155	0.758511	0.0278487	0.544624	0.00576093	-2.76109
65	HCG20	2.94733	3.44068e-08		FALSE		0.0208439	0.489948	5.40472	2.4811	1.27965	8.10058e-09	6.47359	0.886037	1.67327	3.96826e-09		-1.00706	0.365293	0.377241	0.174395	0.765155	0.0075958	-2.66953
66	HIST1H3D	2.64246	2.65596e-09		FALSE		0.0370405	0.173156	5.11176	2.21372	1.44059	2.4917e-10	7.27541	1.04631	1.83487	2.43735e-10		-0.153621	0.857597	0.310879	0.466296	1.57726	0.6212	-0.49415
67	GCNT2	2.59941	4.267e-08		FALSE		0.000204362	1.37912	3.8197	4.40656	1.15813	1.05633e-06	5.30333	0.723285	1.59298	5.02042e-09		-0.404532	0.667289	0.283864	0.38255	1.16396	0.154131	-1.42509
68	HIST1H3E	2.5642	1.83581e-09		FALSE		0.0356023	0.188244	4.94015	2.23255	0.723798	1.69987e-10	7.36247	0.52804	0.919557	1.62378e-10		-0.80481	0.447173	0.751664	0.102485	1.95116	0.284302	-1.0707
69	HIST1H1PS1	2.1828	1.90489e-09		FALSE		0.00194027	0.891713	3.4739	3.49741	0.612978	3.26009e-09	6.68513	0.430394	0.795561	1.69436e-10		-1.20245	0.300457	0.925823	0.0489464	1.84436	0.194016	-1.29879
70	HIST1H4E	2.10649	4.89682e-05		FALSE		0.0276973	0.252553	3.96043	2.35046	0.312836	2.36837e-05	4.50051	0.174421	0.45125	9.99517e-06		-2.2485	0.105557	1.52972	0.00526489	2.11635	0.141595	-1.46988
71	HCG11	2.07187	2.0228e-06		FALSE		0.0185645	0.380176	3.76356	2.53355	0.890895	9.07987e-07	5.341	0.558748	1.22304	3.18559e-07		-0.360441	0.697368	0.41227	0.310841	1.56454	0.381963	-0.874285
72	HIST1H2AD	2.00021	2.3146e-06		FALSE		0.0115635	0.49224	3.50818	2.74392	1.05643	1.70311e-06	5.1837	0.650616	1.46225	3.69123e-07		-0.235455	0.790211	0.369005	0.383394	1.6287	0.52342	-0.638082
73	GUSBP2	1.85132	0.0011692		FALSE		0.0282472	0.215599	3.48705	2.34132	0.297033	0.000949291	3.43771	0.12498	0.469086	0.000309082		-1.49337	0.224615	0.988755	0.0323452	1.5598	0.130954	-1.51035
74	ZNF322	1.82925	7.4525e-05		FALSE		0.00360986	0.661554	2.99694	3.24065	0.550295	0.000294784	3.79262	0.261371	0.839218	1.56994e-05		0.0132958	1.01338	0.476506	0.398265	2.57856	0.97774	0.0279027
75	KIFC1	1.7412	0.000639609		FALSE		0.0474877	0.0209881	3.46141	2.0939	0.947335	0.000275459	3.81259	0.452557	1.44211	0.000160168		0.072793	1.07551	0.294498	0.60386	1.91554	0.804772	0.247176
76	C6orf48	1.66996	2.19409e-05		FALSE		0.00136279	0.721383	2.61855	3.64184	0.86308	0.000191818	3.91817	0.424454	1.30171	4.2236e-06		-0.935921	0.392225	0.266208	0.232776	0.660893	0.000438513	-3.51575
77	ATAT1	1.51033	9.08339e-13		FALSE		0.0203171	0.256943	2.76372	2.49273	1.33242	5.20643e-14	9.18812	1.04366	1.62119	3.75334e-14		-1.54228	0.213893	0.465897	0.085827	0.53305	0.0009318	-3.31035
78	KCTD20	1.40438	1.2607e-07		FALSE		0.00120469	0.6175	2.19126	3.69203	1.17393	6.05163e-07	5.44149	0.744342	1.60352	1.60673e-08		-0.134576	0.874087	0.29333	0.491894	1.55324	0.646388	-0.458786
79	C6orf52	1.37766	1.25904e-06		FALSE		0.0167084	0.273428	2.48189	2.5809	0.632079	5.85266e-07	5.44973	0.401127	0.863032	1.90131e-07		-0.888284	0.411361	0.54579	0.141138	1.19895	0.103627	-1.62752
80	BTBD9	1.34513	1.1112e-07		FALSE		0.0176255	0.256862	2.43339	2.55692	1.13561	3.60424e-08	6.12268	0.766277	1.50493	1.40883e-08		-0.174329	0.840021	0.346306	0.426102	1.65602	0.614686	-0.503395
81	LYRM4	1.32873	7.93363e-11		FALSE		0.00372862	0.47699	2.18048	3.22714	1.08643	4.54728e-11	7.66166	0.804066	1.36879	5.1553e-12		-1.42048	0.241599	0.371487	0.11665	0.500386	0.000131432	-3.82376
82	TMEM14B	1.31989	1.10385e-07		FALSE		0.00153406	0.560086	2.07969	3.59356	0.881003	4.10673e-07	5.53684	0.564161	1.19784	1.39767e-08		-0.0610395	0.940786	0.35614	0.468105	1.89077	0.863916	-0.171392
83	HCG18	1.31766	5.49198e-08		FALSE		0.0038063	0.470753	2.16456	3.21852	1.14227	7.525e-08	5.94748	0.75983	1.52471	6.58017e-09		-0.35058	0.704279	0.319886	0.376233	1.31836	0.2731	-1.09595
84	SMIM13	1.29154	7.2555e-08		FALSE		0.00760031	0.378389	2.20469	2.92586	1.00333	5.13765e-08	6.03851	0.67247	1.33418	8.84964e-09		-1.00302	0.366771	0.397726	0.168209	0.799725	0.011673	-2.52188
85	HMGN4	1.22666	1.09248e-05		FALSE		0.012331	0.292267	2.16105	2.71571	1.13747	9.59328e-06	4.74021	0.659646	1.6153	2.00511e-06		-0.0213044	0.978921	0.269838	0.576847	1.66125	0.93707	-0.0789525
86	ZKSCAN3	1.18647	1.58251e-12		FALSE		0.00444045	0.408274	1.96467	3.15396	0.927753	4.44507e-13	8.70495	0.71553	1.13998	6.88047e-14		-1.36389	0.255663	0.597376	0.0792832	0.824434	0.0224221	-2.28314
87	ZNF184	1.18541	0.000373169		FALSE		0.00956362	0.317899	2.05292	2.82672	0.662599	0.000729352	3.51956	0.287722	1.03748	8.97933e-05		-0.111562	0.894436	0.346217	0.453784	1.76299	0.747277	-0.322232
88	NFKBIL1	1.18038	0.00311191		FALSE		0.012561	0.27854	2.08222	2.70758	0.512375	0.00691921	2.7753	0.14475	0.879999	0.000899594		-0.628815	0.533224	0.347309	0.269947	1.05327	0.0702134	-1.81053
89	UHRF1BP1	1.17664	0.0013088		FALSE		0.0268306	0.147531	2.20575	2.36521	0.673132	0.00114722	3.37816	0.276355	1.06991	0.000350549		0.442429	1.55648	0.351805	0.781065	3.10172	0.208538	1.2576
90	CCDC167	1.16702	2.09289e-05		FALSE		0.015347	0.245183	2.08885	2.61887	0.778663	1.61524e-05	4.60277	0.441797	1.11553	4.01837e-06		0.787868	2.1987	0.439948	0.928287	5.20776	0.0733221	1.79082
91	MBOAT1	1.15203	0.0156362		FALSE		0.0496322	0.00201446	2.30204	2.07228	0.765338	0.0127492	2.55026	0.16776	1.36292	0.00529338		0.228136	1.25626	0.237824	0.788211	2.00223	0.337425	0.959265
92	PRR3	1.11271	1.36774e-09		FALSE		0.00817225	0.317519	1.9079	2.89467	1.01592	5.31711e-10	7.10236	0.73109	1.30075	1.18026e-10		-0.723403	0.485099	0.461383	0.196381	1.19828	0.116904	-1.5679
93	SLC35B3	1.07262	0.0226586		FALSE		0.00688256	0.325104	1.82014	2.96834	0.352251	0.148698	1.45876	-0.128582	0.833084	0.00806927		0.56783	1.76443	0.303479	0.973383	3.19836	0.0613356	1.87107
94	KDM1B	1.06925	0.00113159		FALSE		0.0425493	0.0391191	2.09938	2.14721	0.731744	0.000605958	3.57643	0.32433	1.13916	0.000298202		-0.168032	0.845326	0.315089	0.455848	1.56758	0.593836	-0.533286
95	TMEM14C	1.06671	6.00257e-10		FALSE		0.0062595	0.333312	1.80012	3.00881	1.11937	2.74188e-10	7.2536	0.812081	1.42666	4.82118e-11		-0.372614	0.688931	0.301327	0.381668	1.24356	0.216244	-1.23658
96	ZKSCAN4	1.04058	4.29911e-12		FALSE		0.00477489	0.351397	1.72976	3.12342	1.11801	1.30307e-12	8.46288	0.854951	1.38107	2.09748e-13		-0.708336	0.492463	0.399087	0.225253	1.07666	0.075916	-1.77489
97	TXNDC5	1.03138	1.10537e-06		FALSE		0.0246831	0.14378	1.91898	2.40375	1.17078	3.41387e-07	5.58207	0.753135	1.58842	1.65091e-07		-0.566943	0.567257	0.317098	0.304695	1.05607	0.0737903	-1.78791
98	GNL1	1.00003	7.02086e-13		FALSE		0.0109854	0.252218	1.74784	2.76637	0.980939	7.02151e-14	9.12066	0.766777	1.1951	2.76127e-14		-0.894663	0.408745	0.511183	0.150084	1.1132	0.0800868	-1.75018
99	PSMG4	0.981383	3.80157e-09		FALSE		0.000495627	0.480233	1.48253	4.05097	0.690885	2.76967e-08	6.185	0.468455	0.913315	3.57068e-10		-0.39724	0.672173	0.485043	0.259783	1.7392	0.412798	-0.818979
100	PPT2	0.976588	5.78317e-12		FALSE		0.0298449	0.104167	1.84901	2.31565	1.66381	2.95723e-13	8.7967	1.28719	2.04044	2.94439e-13		-0.793776	0.452134	0.361954	0.222419	0.9191	0.028305	-2.19303
101	MRS2	0.970821	0.00112168		FALSE		0.00618453	0.304484	1.63716	3.01393	0.728293	0.00412335	2.95696	0.237851	1.21874	0.000295219		0.128141	1.13671	0.275203	0.662824	1.94941	0.641484	0.465625
102	NOL7	0.917231	1.28871e-07		FALSE		0.00305415	0.344025	1.49044	3.31022	0.928054	2.45259e-07	5.66268	0.601708	1.2544	1.64884e-08		-0.32047	0.725808	0.356935	0.360577	1.46098	0.369272	-0.897839
103	CUTA	0.914415	1.78948e-07		FALSE		0.0198559	0.158721	1.67011	2.50314	1.14683	5.46638e-08	6.02374	0.767728	1.52594	2.34895e-08		-0.933901	0.393018	0.324067	0.208241	0.741751	0.00395389	-2.88182
104	BRPF3	0.891974	8.49068e-12		FALSE		0.0411399	0.0390834	1.74487	2.16345	1.14944	3.32903e-13	8.77003	0.888461	1.41043	4.50883e-13		-0.96669	0.38034	0.434156	0.162412	0.890689	0.0259743	-2.2266
105	C6orf89	0.885947	1.30455e-12		FALSE		0.0240801	0.127097	1.6448	2.41513	1.05156	6.55043e-14	9.13632	0.822377	1.28075	5.53381e-14		-0.473067	0.623088	0.450667	0.257597	1.50716	0.293854	-1.0497
106	TBC1D22B	0.884177	7.41629e-23		FALSE		0.00829761	0.250871	1.51748	2.88811	1.17346	2.61485e-25	15.4539	1.02226	1.32467	1.35379e-25		-2.01836	0.132873	0.667892	0.0358861	0.49198	0.00251119	-3.02199
107	WDR46	0.870837	3.30001e-17		FALSE		0.0158027	0.179513	1.56216	2.60582	1.28788	5.9581e-19	11.8052	1.07065	1.50511	4.43579e-19		-0.893076	0.409395	0.430348	0.176128	0.951601	0.0379642	-2.07524
108	ZKSCAN8	0.865601	1.38169e-07		FALSE		0.0331716	0.0753921	1.65581	2.26602	1.1322	2.45223e-08	6.21374	0.769375	1.49503	1.78386e-08		-0.801027	0.448868	0.336343	0.232179	0.867789	0.0172387	-2.38158
109	ZBTB9	0.86228	0.000112564		FALSE		0.0191855	0.15407	1.57049	2.51869	0.0345323	8.96461e-05	4.13504	0.0179031	0.0511615	2.45486e-05		-8.27909	0.000253767	9.78361	1.19292e-12	53983.4	0.39743	-0.846221
110	BPHL	0.831846	1.49267e-08		FALSE		0.00774699	0.242056	1.42164	2.91766	1.04329	8.31177e-09	6.46758	0.722076	1.36449	1.5754e-09		-0.168374	0.845038	0.362173	0.415522	1.71854	0.642004	-0.464898
111	SAYSD1	0.720792	2.98956e-11		FALSE		0.0115968	0.177134	1.26445	2.74266	0.749891	4.78549e-12	8.16996	0.567121	0.932662	1.74938e-12		-0.18953	0.827348	0.601432	0.254536	2.68923	0.752662	-0.315131
112	MCCD1P2	0.647352	0.00168836		FALSE		0.0271534	0.0798364	1.21487	2.35967	0.186814	0.00154	3.28426	0.0735482	0.30008	0.000463416		-1.73731	0.175993	1.4545	0.0101723	3.04488	0.232307	-1.19444
113	SIRT5	0.547445	7.43281e-07		FALSE		0.000300239	0.281124	0.813766	4.2523	0.73302	1.77009e-05	4.57841	0.414213	1.05183	1.06571e-07		-0.328413	0.720065	0.351811	0.361335	1.43494	0.350566	-0.933493

### Sheet: 7p_amp
Rank	Gene	Coefficient, expression vs copy number (met.)	q combined	PPI	Worse survival		p, expression vs copy number (met.)	Coefficient, conf. int. lower (met.)	Coefficient, conf. int. upper (met.)	t, expression vs copy number (met.)	Coefficient, expression vs copy number (TCGA)	p, expression vs copy number (TCGA)	t (TCGA)	Coefficient, conf. int. lower (TCGA)	Coefficient, conf. int. upper (TCGA)	p (combined)		Coefficient	Exp. coefficient	Exp. coeff. standard error	Conf. int. lower	Conf. int. upper	p	z
1	RAC1	1.42833	6.68513e-12	175	FALSE		0.000447421	0.706279	2.15039	4.09212	0.836514	2.32288e-11	7.81358	0.623332	1.0497	3.45026e-13		1.16384	3.20222	0.883147	0.567172	18.0795	0.187558	1.31784
2	ACTB	1.08369	0.0219285	152	TRUE		0.0297643	0.11612	2.05127	2.31692	0.745187	0.0329952	2.17121	0.0617644	1.42861	0.00778379		1.63607	5.13497	0.491079	1.96124	13.4445	0.000863522	3.33159
3	GNA12	1.65036	8.87606e-06	53	FALSE		0.000143458	0.899765	2.40096	4.54842	0.744797	0.000644226	3.5577	0.327932	1.16166	1.58933e-06		0.327271	1.38718	0.732083	0.330356	5.82482	0.654846	0.447041
4	AIMP2	1.84814	6.90471e-09	22	FALSE		7.67767e-06	1.18154	2.51475	5.7353	1.4229	3.49832e-06	5.00116	0.856363	1.98945	6.80617e-10		0.683292	1.98039	0.414847	0.878277	4.46548	0.0995389	1.64709
5	DBNL	1.20591	7.87306e-05	20	FALSE		0.000182889	0.645454	1.76636	4.45106	0.679358	0.00621566	2.81355	0.198551	1.16016	1.66961e-05		-0.0701958	0.932211	0.567042	0.306794	2.83258	0.901479	-0.123793
6	NOD1	2.12988	0.0343592	18	FALSE		0.00250782	0.830869	3.42889	3.39181	0.079044	0.700939	0.385487	-0.329262	0.48735	0.0129089		-0.86409	0.421435	0.676217	0.111978	1.58609	0.20131	-1.27783
7	CYTH3	1.324	0.000347336	13	TRUE		0.0366943	0.0892541	2.55874	2.21819	1.22153	0.000174556	3.94542	0.605023	1.83804	8.30011e-05		1.11628	3.05347	0.489858	1.16903	7.97557	0.0226801	2.27878
8	FSCN1	1.97768	0.0108547	13	FALSE		0.0148445	0.424286	3.53106	2.63368	1.36837	0.0270937	2.25318	0.159071	2.57767	0.00354677		0.304979	1.3566	0.243559	0.841653	2.18659	0.210506	1.25218
9	RNF216	1.50907	3.83873e-10	13	FALSE		0.000190079	0.805276	2.21286	4.4356	0.999596	5.41329e-09	6.56747	0.696519	1.30267	2.94306e-11		1.02712	2.793	0.795688	0.587192	13.285	0.196754	1.29085
10	PMS2	1.56901	0.00115339	8	FALSE		0.00209458	0.632554	2.50547	3.46598	0.756175	0.0125953	2.55486	0.166814	1.34554	0.00030452		-0.0859429	0.917647	0.448118	0.381274	2.20858	0.847909	-0.191787
11	RPA3	1.54743	3.24434e-06	8	FALSE		0.00397772	0.547116	2.54774	3.2001	0.869245	7.27712e-06	4.81234	0.509568	1.22892	5.31392e-07		1.22352	3.39914	0.634935	0.97929	11.7985	0.0539792	1.927
12	UBE2D4	1.36865	0.000324948	7	FALSE		0.00739024	0.404941	2.33237	2.93788	0.724186	0.000799078	3.49134	0.311153	1.13722	7.7004e-05		0.798009	2.22111	0.610282	0.67158	7.34588	0.191007	1.30761
13	EIF2AK1	1.47646	3.23611e-07	6	TRUE		2.3484e-05	0.897747	2.05517	5.27773	1.12464	8.94842e-05	4.13555	0.583132	1.66616	4.40897e-08		1.44176	4.22813	0.707545	1.05654	16.9205	0.0415805	2.03769
14	DDX56	1.37782	1.84039e-06	5	TRUE		0.000108129	0.766422	1.98922	4.66182	0.506983	0.000138892	4.01102	0.255293	0.758673	2.85557e-07		1.40289	4.06695	0.478655	1.59161	10.392	0.00337973	2.93091
15	WIPI2	1.50678	3.70493e-06	4	FALSE		2.52425e-06	1.00395	2.00961	6.1989	0.405963	0.013366	2.53233	0.0867406	0.725186	6.14209e-07		-1.70059	0.182576	0.920156	0.0300751	1.10836	0.0645806	-1.84815
16	NUPL2	1.42373	0.00423227	4	FALSE		0.000591612	0.683671	2.16378	3.97971	0.587741	0.212939	1.25593	-0.344113	1.5196	0.00125718		0.385682	1.47062	0.305193	0.808572	2.67473	0.206326	1.26373
17	ZMIZ2	2.71423	0.000399983	3	FALSE		0.00124529	1.18787	4.2406	3.67855	0.760152	0.00606167	2.82245	0.223861	1.29644	9.65773e-05		0.36776	1.4445	0.521439	0.519836	4.01389	0.480636	0.705279
18	RP9	1.35491	0.00544914	3	FALSE		0.0130785	0.312876	2.39694	2.68978	0.644811	0.0130801	2.54055	0.139414	1.15021	0.00165482		-0.11464	0.891688	0.514621	0.325212	2.44489	0.823718	-0.222765
19	FBXL18	1.33796	0.00711051	3	FALSE		0.0213394	0.217587	2.45834	2.47041	0.624838	0.0111411	2.601	0.146479	1.1032	0.00222156		0.584557	1.7942	0.622736	0.529415	6.08057	0.347889	0.938692
20	YKT6	1.03307	4.21934e-05	3	FALSE		0.0354021	0.0769861	1.98915	2.23523	0.853434	1.56082e-05	4.61187	0.484949	1.22192	8.51429e-06		0.698033	2.00979	0.606566	0.612127	6.59875	0.249817	1.15079
21	HOXA7	3.56297	0.0166455	2	FALSE		0.000854926	1.63909	5.48685	3.8311	-0.0073852	0.804335	-0.248597	-0.0665405	0.0517701	0.00569525		-998.378	0	221692	0	Inf	0.996407	-0.00450345
22	C7orf50	2.19854	1.08246e-06	1	TRUE		0.000410018	1.09658	3.30051	4.1272	1.21318	2.00558e-05	4.54508	0.681669	1.74468	1.61309e-07		0.917177	2.50222	0.445658	1.04467	5.99335	0.0395874	2.05803
23	DAGLB	1.5629	2.85551e-06	1	TRUE		5.34695e-06	1.01352	2.11227	5.88506	0.661111	0.00468949	2.91249	0.209113	1.11311	4.63914e-07		1.46154	4.31258	0.49916	1.62126	11.4716	0.0034116	2.92799
24	POLM	2.1505	1.56136e-05	1	FALSE		0.00275081	0.823962	3.47704	3.35357	0.998413	6.43826e-05	4.22748	0.528134	1.46869	2.93046e-06		-0.72601	0.483836	0.525665	0.172684	1.35564	0.16724	-1.38113
25	ZDHHC4	2.10598	1.18069e-09	1	FALSE		3.36227e-06	1.38926	2.82269	6.07851	1.27118	1.09167e-06	5.29512	0.793147	1.74921	1.00317e-10		-0.000702058	0.999298	0.494578	0.379062	2.63439	0.998867	-0.00141951
26	URGCP	1.83254	1.81851e-08	1	FALSE		0.00127542	0.799266	2.86581	3.66882	0.952537	6.33523e-08	5.98858	0.635811	1.26926	1.95853e-09		0.602876	1.82737	0.688291	0.474189	7.04207	0.381083	0.875903
27	C7orf26	1.69622	3.1626e-08	1	FALSE		1.54024e-05	1.05233	2.34011	5.44952	0.840249	9.87167e-06	4.73272	0.486721	1.19378	3.58936e-09		-0.212621	0.808462	0.691842	0.208335	3.1373	0.758595	-0.307326
28	TBRG4	1.29494	2.77571e-06	1	FALSE		0.00742039	0.382591	2.2073	2.93614	1.14912	3.26877e-06	5.0185	0.693168	1.60507	4.49568e-07		0.496581	1.64309	0.478121	0.643702	4.19411	0.298987	1.03861
29	NUDCD3	0.901948	5.24583e-06	1	FALSE		0.0428446	0.0316438	1.77225	2.14387	0.932915	1.17183e-06	5.27744	0.580913	1.28492	8.94037e-07		0.247364	1.28064	0.667789	0.345944	4.7408	0.711068	0.370422
30	KDELR2	2.06356	9.06045e-11		TRUE		4.34837e-07	1.44969	2.67744	6.95386	1.24519	4.58462e-07	5.50983	0.795181	1.69521	6.02927e-12		2.35653	10.5542	0.613431	3.17155	35.122	0.000122262	3.84155
31	ELFN1	1.67164	0.00145979		TRUE		0.0496323	0.00292204	3.34036	2.07228	1.42062	0.000709535	3.52805	0.618814	2.22244	0.000396319		0.942351	2.56601	0.296161	1.43604	4.58511	0.00146318	3.18189
32	TNRC18	1.16629	3.77933e-06		TRUE		0.00496384	0.389783	1.9428	3.10706	1.10462	6.96357e-06	4.82379	0.648636	1.56061	6.28425e-07		1.89589	6.65845	0.60964	2.0158	21.9938	0.00187185	3.10985
33	EVX1	0.928149	1.00959e-05		TRUE		1.76194e-07	0.667069	1.18923	7.35416	-0.00266571	0.607915	-0.515163	-0.0129695	0.00763804	1.82618e-06		33.7073	435387318366720	16.41	4.68444	4.04664e+28	0.0399691	2.05407
34	AC004947.2	3.55828	0.0447769		FALSE		0.00257317	1.38127	5.73529	3.38118	-0.00763175	0.9647	-0.0444008	-0.349895	0.334631	0.0173728		-0.647387	0.523411	0.865539	0.095961	2.85491	0.454485	-0.747958
35	RP9P	2.9223	0.00069088		FALSE		0.000558839	1.41199	4.4326	4.00266	0.681564	0.0256606	2.27545	0.0851237	1.27801	0.000174268		-0.264677	0.767454	0.468541	0.306358	1.92254	0.572144	-0.564896
36	FAM220A	1.68275	4.5629e-06		FALSE		0.000618686	0.804073	2.56143	3.96167	1.07952	6.90672e-05	4.20796	0.568679	1.59036	7.67804e-07		0.942068	2.56528	0.596397	0.797041	8.25636	0.114199	1.5796
37	FOXK1	1.5755	0.000426383		FALSE		0.000747606	0.736655	2.41434	3.88531	0.633992	0.0108952	2.60934	0.150176	1.11781	0.000103593		-0.612757	0.541855	0.614562	0.162468	1.80717	0.318733	-0.997064
38	HOXA6	1.45621	1.48723e-05		FALSE		1.76194e-07	1.04659	1.86582	7.35416	-0.00162008	0.951761	-0.0606934	-0.0547725	0.0515324	2.78392e-06		-597.083	4.89923e-260	209951	0	Inf	0.997731	-0.00284391
39	ZNF12	1.36539	0.0162115		FALSE		0.00601941	0.431797	2.29897	3.02544	0.639806	0.110137	1.61622	-0.148464	1.42808	0.00551505		0.487507	1.62825	0.380739	0.772034	3.43406	0.200396	1.28042
40	USP42	1.27197	0.0188483		FALSE		0.00427327	0.441935	2.10201	3.17007	0.286959	0.188584	1.32653	-0.143794	0.717711	0.00654656		-0.208778	0.811575	0.604641	0.248118	2.6546	0.729874	-0.345293
41	MIOS	1.17217	0.00734577		FALSE		0.00221971	0.467714	1.87663	3.44211	0.528055	0.111631	1.60936	-0.125306	1.18142	0.00230515		-0.162957	0.849628	0.387684	0.397404	1.81646	0.674242	-0.420333
42	RNF216P1	1.06801	0.00648236		FALSE		0.00921672	0.290818	1.8452	2.84273	0.374267	0.0229173	2.32131	0.0532148	0.695319	0.00199871		-0.771051	0.462527	1.07655	0.0560761	3.81501	0.473852	-0.716226
43	CCZ1	1.03936	0.0204074		FALSE		0.04304	0.0354351	2.04328	2.14167	0.634764	0.0208038	2.36008	0.0991999	1.17033	0.0071795		0.68644	1.98663	0.552065	0.673284	5.86186	0.213719	1.2434

### Sheet: 8q_amp
Rank	Gene	Coefficient, expression vs copy number (met.)	q combined	PPI	Worse survival		p, expression vs copy number (met.)	Coefficient, conf. int. lower (met.)	Coefficient, conf. int. upper (met.)	t, expression vs copy number (met.)	Coefficient, expression vs copy number (TCGA)	p, expression vs copy number (TCGA)	t (TCGA)	Coefficient, conf. int. lower (TCGA)	Coefficient, conf. int. upper (TCGA)	p (combined)		Coefficient	Exp. coefficient	Exp. coeff. standard error	Conf. int. lower	Conf. int. upper	p	z
1	PTK2	0.794346	6.74144e-16	171	TRUE		0.00184144	0.327367	1.26133	3.51885	1.32484	1.62838e-16	10.4992	1.07357	1.5761	1.30891e-17		0.781585	2.18493	0.285587	1.24838	3.8241	0.0062046	2.73677
2	NDRG1	1.20171	4.57685e-08	124	FALSE		0.000111701	0.666961	1.73646	4.64878	0.995045	2.08562e-06	5.1326	0.609006	1.38109	5.40016e-09		-0.146642	0.863603	0.234766	0.545106	1.36819	0.532214	-0.62463
3	PABPC1	0.924749	2.54238e-05	63	FALSE		0.0025217	0.360367	1.48913	3.38953	0.714371	0.000122972	4.04571	0.362766	1.06598	4.95734e-06		0.330974	1.39232	0.312522	0.754608	2.56897	0.28958	1.05904
4	EEF1D	0.55419	9.89067e-05	48	FALSE		0.00668632	0.169572	0.938807	2.9807	0.370534	0.000220511	3.8777	0.180259	0.560809	2.12717e-05		0.910954	2.48669	0.505363	0.923542	6.69558	0.0714551	1.80257
5	EXOSC4	1.0847	3.37557e-18	43	TRUE		0.00175257	0.45068	1.71873	3.53911	1.57921	3.7895e-19	11.9124	1.31523	1.84319	3.30499e-20		1.09579	2.99154	0.309817	1.62996	5.4905	0.00040487	3.53689
6	KHDRBS3	1.29022	1.11067e-08	37	TRUE		0.00144991	0.552225	2.02822	3.61658	0.854488	3.18325e-08	6.15209	0.577915	1.13106	1.14458e-09		1.17994	3.25418	0.284335	1.86387	5.68156	3.32738e-05	4.14982
7	PLEC	0.738748	2.36364e-06	36	FALSE		0.0409463	0.0331099	1.44439	2.16572	0.766845	4.92823e-07	5.49207	0.488811	1.04488	3.77727e-07		0.136118	1.14582	0.311263	0.62254	2.10893	0.661888	0.437308
8	WDYHV1	0.744185	6.59422e-08	27	FALSE		0.018598	0.136358	1.35201	2.53273	0.590148	1.88499e-08	6.27572	0.402897	0.7774	7.983e-09		0.150088	1.16194	0.436421	0.493969	2.73316	0.730916	0.343907
9	ASAP1	1.21493	2.14017e-15	26	TRUE		0.00175989	0.504444	1.92541	3.53741	1.47835	6.4373e-16	10.1845	1.18931	1.7674	4.7946e-17		0.761977	2.14251	0.23669	1.34726	3.40717	0.00128504	3.2193
10	UBR5	0.836538	5.88651e-10	22	TRUE		0.0155038	0.174606	1.49847	2.61433	1.40374	1.07999e-10	7.46556	1.02932	1.77815	4.70765e-11		0.623071	1.86465	0.224151	1.20171	2.8933	0.00544107	2.77969
11	PUF60	0.900111	3.79737e-21	22	FALSE		8.60118e-06	0.572779	1.22744	5.68847	1.09698	3.83103e-20	12.4596	0.921665	1.2723	1.89049e-23		0.591401	1.80652	0.364176	0.88482	3.68833	0.104388	1.62394
12	SCRIB	0.716502	2.88642e-15	20	FALSE		0.0255024	0.0959976	1.33701	2.3887	0.915228	6.17239e-17	10.7224	0.745261	1.0852	6.61012e-17		0.305861	1.35779	0.404577	0.614408	3.00062	0.449648	0.756003
13	CCNE2	1.36879	1.98479e-08	17	TRUE		0.0426399	0.0494469	2.68814	2.14619	0.365898	2.10275e-09	6.7865	0.258539	0.473258	2.16396e-09		2.40449	11.0728	0.684204	2.89642	42.3304	0.000440934	3.51429
14	GPAA1	0.856372	2.77122e-16	14	TRUE		0.00267685	0.329888	1.38286	3.36485	1.33017	3.95945e-17	10.8249	1.08548	1.57486	4.73674e-18		0.911484	2.48801	0.330613	1.30147	4.75632	0.00583438	2.75695
15	STK3	0.484338	1.06768e-08	14	TRUE		0.0422016	0.0185788	0.950098	2.15117	0.915506	1.04431e-09	6.94763	0.653114	1.1779	1.09497e-09		0.897108	2.4525	0.309415	1.33732	4.49763	0.00373915	2.89937
16	NDUFB9	0.953126	4.26111e-30	13	TRUE		0.00240238	0.374838	1.53141	3.40953	1.37402	7.26469e-33	20.459	1.24029	1.50775	1.41424e-33		1.39424	4.03189	0.332094	2.10295	7.73015	2.68908e-05	4.19832
17	POLR2K	0.80042	1.42419e-13	13	TRUE		0.0142148	0.176281	1.42456	2.65293	1.24651	9.06788e-15	9.58311	0.9875	1.50552	4.84497e-15		0.962019	2.61698	0.280179	1.51116	4.53199	0.000595656	3.43358
18	MED30	0.576562	1.13376e-12	13	FALSE		0.0212388	0.094184	1.05894	2.47256	0.977709	6.36019e-14	9.14296	0.764773	1.19065	4.76005e-14		0.675796	1.9656	0.387075	0.920482	4.19734	0.0808277	1.7459
19	RAD21	0.921465	1.09519e-08	11	FALSE		0.00455101	0.315096	1.52783	3.14362	1.33778	9.97756e-09	6.42491	0.923168	1.7524	1.12681e-09		0.448583	1.56609	0.230626	0.996571	2.46108	0.0517666	1.94507
20	KCNK9	1.92881	0.000745393	10	TRUE		0.013451	0.438529	3.4191	2.67738	0.122328	0.00116392	3.37359	0.0501242	0.194532	0.000188884		2.68451	14.651	0.888265	2.56907	83.5527	0.00250949	3.0222
21	POP1	0.600444	2.596e-10	10	TRUE		0.018957	0.108344	1.09254	2.5241	0.719665	3.51395e-11	7.72	0.534038	0.905291	1.93429e-11		1.0942	2.98678	0.36178	1.46979	6.06947	0.00249058	3.02448
22	EIF3H	0.613537	4.66195e-06	9	FALSE		0.0356506	0.0448774	1.1822	2.23191	0.835068	1.22874e-06	5.26559	0.519276	1.15086	7.86018e-07		0.203009	1.22508	0.298923	0.681902	2.20094	0.497052	0.679136
23	ATAD2	1.09246	4.68282e-10	8	TRUE		0.0284548	0.125816	2.0591	2.33791	1.10822	4.53299e-11	7.66237	0.82022	1.39621	3.66015e-11		0.890329	2.43593	0.273508	1.42513	4.16366	0.00113304	3.25522
24	SHARPIN	0.930665	4.92647e-16	7	TRUE		0.000945719	0.422722	1.43861	3.79024	1.29801	2.17952e-16	10.4323	1.05025	1.54576	9.07464e-18		0.823932	2.27944	0.33169	1.18985	4.36681	0.0129902	2.48404
25	DERL1	0.756534	5.59686e-26	5	TRUE		0.000550864	0.366106	1.14696	4.00845	1.35371	9.53633e-28	16.9767	1.19493	1.51249	3.71514e-29		0.998909	2.71532	0.253238	1.65297	4.46043	7.99501e-05	3.94455
26	CYC1	0.809862	4.87339e-18	4	TRUE		0.00062691	0.386409	1.23331	3.95635	1.43399	1.78137e-18	11.5472	1.1867	1.68127	5.49934e-20		1.42233	4.14676	0.332005	2.16324	7.949	1.83523e-05	4.28405
27	UQCRB	0.805449	9.74566e-10	4	TRUE		0.00959592	0.215697	1.3952	2.82525	0.868582	3.08365e-10	7.22681	0.629256	1.10791	8.15103e-11		1.52269	4.58453	0.452541	1.88839	11.1301	0.000766125	3.36475
28	MAF1	0.74052	4.34259e-16	4	TRUE		0.000155354	0.401343	1.0797	4.51647	0.887519	1.12313e-15	10.0575	0.711802	1.06324	7.71086e-18		0.770576	2.16101	0.379219	1.0277	4.54411	0.042153	2.03201
29	ABRA	0.713926	0.000358867	3	FALSE		0.00163628	0.299913	1.12794	3.5672	0.00645178	0.00406773	2.96162	0.00211391	0.0107897	8.59946e-05		23.7078	1.97774e+10	18.6739	2.51718e-06	1.5539e+26	0.204238	1.26957
30	PTP4A3	1.0583	1.3897e-24	2	TRUE		0.0076066	0.309964	1.80663	2.92551	2.65519	2.71301e-27	16.687	2.33835	2.97203	1.3837e-27		0.661012	1.93675	0.155068	1.42916	2.62463	2.01954e-05	4.26272
31	CHRAC1	0.96813	3.82807e-22	2	TRUE		4.12134e-05	0.571546	1.36471	5.04995	1.05737	3.56794e-22	13.6035	0.902593	1.21215	8.89364e-25		1.63206	5.1144	0.412627	2.27806	11.4822	7.64425e-05	3.95529
32	FBXO32	0.905433	1.48723e-05	2	TRUE		0.0256245	0.120586	1.69028	2.38649	0.939079	6.54025e-06	4.84007	0.552733	1.32543	2.7823e-06		0.474509	1.60723	0.204575	1.07632	2.4	0.0203686	2.31949
33	LY6E	0.785425	1.56263e-11	2	TRUE		0.00623976	0.24566	1.32519	3.01015	1.44424	4.23779e-12	8.19734	1.09341	1.79506	8.53145e-13		0.481573	1.61862	0.235685	1.01983	2.56898	0.0410241	2.04329
34	EMC2	0.696058	2.78425e-09	2	TRUE		0.00798603	0.200324	1.19179	2.90459	1.38501	1.21605e-09	6.91265	0.986041	1.78397	2.5597e-10		0.693043	1.99979	0.227946	1.27925	3.12617	0.00236279	3.04038
35	RPL30	0.772058	2.48848e-08	2	FALSE		0.0085904	0.216181	1.32793	2.87316	0.646557	1.34674e-08	6.35469	0.443958	0.849157	2.76269e-09		0.45687	1.57912	0.415599	0.69929	3.56594	0.271635	1.0993
36	MTBP	1.21529	1.48526e-10	1	TRUE		0.000492774	0.595048	1.83553	4.05329	0.95099	7.23393e-10	7.03187	0.681693	1.22029	1.05738e-11		0.936495	2.55102	0.30461	1.4042	4.63446	0.00210923	3.0744
37	COX6C	1.21475	9.17273e-22	1	TRUE		9.59243e-05	0.681216	1.74829	4.70989	1.34292	6.45017e-22	13.4564	1.14419	1.54164	3.65326e-24		1.45016	4.26378	0.299203	2.37199	7.66438	1.2552e-06	4.84672
38	ENY2	0.814072	1.05848e-19	1	TRUE		0.000132178	0.446479	1.18166	4.58125	1.2731	9.90047e-20	12.2319	1.06585	1.48035	7.02608e-22		1.0614	2.89041	0.3048	1.59043	5.25298	0.000497156	3.48228
39	ZNF707	0.853015	2.72873e-21	1	FALSE		0.00225059	0.339518	1.36651	3.43643	0.873797	9.39621e-23	13.9373	0.748955	0.998639	1.22263e-23		0.909669	2.4835	0.472403	0.983908	6.26865	0.0541516	1.92562
40	OSR2	1.59602	0.000719008		TRUE		0.0037619	0.571762	2.62028	3.22343	0.159574	0.00399281	2.96801	0.0525146	0.266633	0.00018184		1.95723	7.0797	0.600101	2.18378	22.9521	0.00110822	3.26151
41	KLHL38	1.59293	5.92642e-16		TRUE		0.00650038	0.491851	2.69401	2.99272	1.68776	3.9793e-17	10.8237	1.37726	1.99826	1.13294e-17		0.690044	1.9938	0.205581	1.33257	2.98314	0.000789201	3.35655
42	SQLE	1.51512	7.30026e-13		TRUE		0.00818241	0.432151	2.5981	2.89414	1.84108	9.89817e-14	9.04324	1.43569	2.24647	2.89539e-14		0.680939	1.97573	0.169416	1.41749	2.75382	5.83651e-05	4.01933
43	PVT1	1.34509	3.77276e-18		TRUE		4.88342e-05	0.786518	1.90367	4.98149	1.36873	1.65536e-17	11.0268	1.12156	1.61589	4.00691e-20		1.28477	3.61382	0.303846	1.9922	6.55542	2.35415e-05	4.22835
44	FBXO43	1.30533	3.94012e-06		TRUE		0.0362104	0.0914522	2.51921	2.22451	0.195177	1.00078e-06	5.31679	0.122079	0.268274	6.57123e-07		3.23846	25.4944	0.880639	4.53779	143.234	0.000235625	3.6774
45	AC083843.3	1.30487	6.58518e-06		TRUE		0.00618097	0.409325	2.20041	3.01418	0.746732	1.05395e-05	4.71554	0.431406	1.06206	1.14306e-06		0.715971	2.04617	0.2447	1.26664	3.30545	0.00343449	2.92591
46	AC117834.1	1.19408	9.08255e-05		TRUE		0.000840002	0.550513	1.83764	3.83822	0.0510151	0.00159381	3.2732	0.01998	0.0820502	1.94444e-05		7.37948	1602.75	2.69905	8.08031	317910	0.00625513	2.7341
47	GLI4	1.14515	5.10543e-16		TRUE		0.00355985	0.415458	1.87484	3.24647	1.15019	6.06084e-17	10.7266	0.936675	1.36371	9.48901e-18		0.884802	2.4225	0.354998	1.20806	4.85779	0.0126878	2.49242
48	TIGD5	1.09436	4.54445e-22		TRUE		0.00323711	0.40543	1.78329	3.28604	1.02158	6.21839e-24	14.6278	0.882516	1.16065	1.21115e-24		0.841046	2.31879	0.416645	1.02474	5.247	0.0435272	2.01862
49	LAPTM4B	0.975332	4.96997e-22		TRUE		0.0259567	0.127782	1.82288	2.38054	1.45734	1.06174e-24	15.0858	1.26497	1.6497	1.64951e-24		0.771726	2.1635	0.258	1.30481	3.58729	0.00277899	2.99118
50	TSNARE1	0.943566	5.13645e-15		TRUE		0.00851683	0.265081	1.62205	2.87687	0.921445	3.47922e-16	10.3251	0.74374	1.09915	1.22558e-16		1.2121	3.36052	0.446695	1.40017	8.06555	0.00665811	2.71348
51	MROH1	0.936141	1.0568e-07		TRUE		0.00483037	0.315161	1.55712	3.11855	0.8783	1.24438e-07	5.82681	0.57815	1.17845	1.33635e-08		1.47105	4.35382	0.395333	2.00615	9.44883	0.000198395	3.72105
52	PTDSS1	0.886412	1.53608e-21		TRUE		0.00206007	0.358401	1.41442	3.47281	1.07806	5.28989e-23	14.0821	0.92562	1.2305	6.37273e-24		1.31067	3.70865	0.364875	1.81399	7.58225	0.000328018	3.5921
53	NDUFAF6	0.859726	2.0646e-08		TRUE		0.000243449	0.449597	1.26986	4.33639	0.796809	3.85586e-07	5.55228	0.511044	1.08257	2.26126e-09		0.958899	2.60882	0.321921	1.38812	4.90302	0.0028949	2.97868
54	SLC25A32	0.833546	3.487e-12		TRUE		0.0043187	0.288845	1.37825	3.16563	1.29591	1.1042e-12	8.50015	0.992332	1.5995	1.62025e-13		0.832105	2.29815	0.254859	1.39458	3.78717	0.0010948	3.26496
55	ATP6V1C1	0.815197	3.76932e-09		TRUE		0.00293733	0.308233	1.32216	3.3264	1.23275	4.61512e-09	6.60454	0.861079	1.60442	3.52787e-10		0.723104	2.06082	0.239476	1.28884	3.29521	0.00253174	3.01952
56	ST3GAL1	0.791624	1.06938e-09		TRUE		0.035757	0.057438	1.52581	2.2305	1.27591	9.18746e-11	7.50226	0.937254	1.61456	9.01501e-11		0.995584	2.70631	0.294035	1.52088	4.8157	0.000709344	3.38594
57	YWHAZ	0.772628	5.25861e-16		TRUE		0.0073969	0.228525	1.31673	2.9375	1.24507	3.03391e-17	10.8864	1.01733	1.4728	9.86098e-18		1.10231	3.01112	0.30707	1.64949	5.49675	0.00033096	3.58978
58	C8orf76	0.743985	2.4331e-15		TRUE		0.000288067	0.383459	1.10451	4.2689	1.19137	4.51899e-15	9.74097	0.947828	1.43491	5.49124e-17		0.866922	2.37958	0.267387	1.40896	4.01883	0.00118611	3.2422
59	THEM6	0.724956	2.79858e-18		TRUE		0.0147857	0.155912	1.294	2.63545	1.51038	3.64557e-20	12.4715	1.26922	1.75153	2.69362e-20		1.20723	3.3442	0.344254	1.70319	6.56632	0.000453546	3.50679
60	FAM49B	0.704298	7.3622e-12		TRUE		0.0128392	0.164272	1.24433	2.69793	1.3774	9.08947e-13	8.54395	1.05638	1.69841	3.86069e-13		0.644497	1.90503	0.194759	1.30054	2.79049	0.000935627	3.3092
61	NSMCE2	0.699354	7.67737e-06		TRUE		0.0158536	0.143858	1.25485	2.60438	0.98804	4.92874e-06	4.9132	0.587601	1.38848	1.35685e-06		0.743208	2.10267	0.275954	1.22427	3.6113	0.00707644	2.69323
62	GRINA	0.689206	1.23543e-15		TRUE		0.00308284	0.257994	1.12042	3.30633	1.27166	1.95073e-16	10.4577	1.02952	1.51379	2.58322e-17		0.805279	2.23732	0.326583	1.17961	4.24343	0.013672	2.46577
63	MRPL13	0.687956	7.54235e-13		TRUE		0.0394821	0.0360968	1.33982	2.18321	1.5587	2.14875e-14	9.38795	1.22808	1.88931	3.02895e-14		0.739026	2.0939	0.214729	1.3746	3.18958	0.000578145	3.44167
64	PHF20L1	0.684257	3.51606e-07		TRUE		0.0135439	0.154969	1.21354	2.67434	1.09131	1.70367e-07	5.75102	0.713454	1.46918	4.81956e-08		0.617835	1.85491	0.249983	1.13641	3.02767	0.0134544	2.47151
65	INTS8	0.665729	1.21385e-09		TRUE		0.00465416	0.226329	1.10513	3.1342	1.1314	8.13302e-10	7.00501	0.809786	1.45301	1.03337e-10		0.794983	2.2144	0.268891	1.3073	3.75091	0.00311127	2.95653
66	TSTA3	0.654639	8.14276e-16		TRUE		0.0017299	0.272569	1.03671	3.54444	1.27018	2.17663e-16	10.4326	1.02774	1.51261	1.63504e-17		1.12661	3.08517	0.363584	1.51285	6.29162	0.00194431	3.09861
67	DCAF13	0.652101	8.18172e-15		TRUE		0.00497429	0.217813	1.08639	3.10617	1.41113	1.00937e-15	10.0818	1.13242	1.68984	2.05018e-16		0.81081	2.24973	0.247435	1.3852	3.65382	0.00104968	3.27686
68	ZC3H3	0.639087	7.26907e-12		TRUE		0.0229189	0.0967737	1.1814	2.4378	1.00236	5.00915e-13	8.67806	0.772359	1.23236	3.7998e-13		0.723751	2.06215	0.363364	1.01164	4.20356	0.046392	1.99181
69	SLC45A4	0.571812	2.13331e-15		TRUE		0.0174646	0.109936	1.03369	2.56104	0.794488	6.37132e-17	10.7151	0.646843	0.942133	4.71125e-17		1.06442	2.89915	0.396019	1.33407	6.30033	0.00719259	2.68779
70	NRBP2	1.06639	0.000155953		FALSE		0.0264459	0.136337	1.99644	2.3719	0.788631	9.54693e-05	4.11734	0.407229	1.17003	3.50674e-05		-0.172818	0.84129	0.256088	0.509288	1.38972	0.499777	-0.674841
71	AC083843.2	1.05325	0.000471148		FALSE		0.0367389	0.070746	2.03575	2.21761	0.800285	0.000249464	3.84167	0.385474	1.2151	0.000115481		0.242988	1.27505	0.236034	0.802815	2.02507	0.303264	1.02946
72	JRK	0.99741	1.30455e-12		FALSE		0.00170383	0.416306	1.57851	3.55066	0.738312	9.27188e-13	8.53947	0.566151	0.910474	5.54207e-14		0.794276	2.21284	0.539347	0.768877	6.36858	0.140842	1.47266
73	FAM83H	0.983354	8.90983e-16		FALSE		0.00928994	0.266903	1.69981	2.83931	1.15839	4.48398e-17	10.7961	0.944735	1.37205	1.80463e-17		0.294995	1.34312	0.320343	0.716867	2.51647	0.357117	0.920873
74	RBM12B-AS1	0.948759	0.00010508		FALSE		0.0419622	0.0375559	1.85996	2.15392	0.391032	3.77786e-05	4.37413	0.213021	0.569043	2.27562e-05		0.587432	1.79936	0.507598	0.665351	4.86616	0.247158	1.15728
75	ZNF696	0.947594	2.99691e-26		FALSE		1.68567e-05	0.585436	1.30975	5.41269	1.08083	1.23537e-26	16.2721	0.948565	1.21309	1.49199e-29		0.607065	1.83504	0.351663	0.921105	3.65578	0.0842988	1.72627
76	ZFP41	0.892887	1.69398e-13		FALSE		0.00413553	0.31274	1.47303	3.18381	0.846453	3.78099e-14	9.26031	0.664439	1.02847	5.84713e-15		0.609801	1.84006	0.426093	0.798256	4.24154	0.152389	1.43114
77	ZNF623	0.767936	9.13634e-14		FALSE		0.00120444	0.337669	1.1982	3.69212	0.942605	6.54542e-14	9.13649	0.737168	1.14804	3.00199e-15		0.543328	1.72173	0.367587	0.837672	3.53879	0.139383	1.47809
78	TOP1MT	0.70419	3.96365e-09		FALSE		0.00311285	0.263066	1.14531	3.30231	0.605161	4.63941e-09	6.60332	0.422673	0.78765	3.74922e-10		0.204169	1.22651	0.412519	0.546428	2.753	0.620648	0.494932
79	ZNF706	0.695364	1.47772e-10		FALSE		0.000711296	0.327037	1.06369	3.90541	0.68955	4.96405e-10	7.11807	0.496651	0.88245	1.04769e-11		0.874653	2.39804	0.4499	0.99289	5.79179	0.0518829	1.9441
80	TATDN1	0.636632	7.9302e-08		FALSE		0.0217809	0.101511	1.17175	2.46108	1.047	1.98435e-08	6.26363	0.71415	1.37985	9.75154e-09		0.459206	1.58282	0.294726	0.888299	2.82034	0.119215	1.55808
81	TRMT12	0.584824	4.57212e-09		FALSE		0.00657035	0.179959	0.989689	2.98816	0.845085	2.57798e-09	6.73944	0.595394	1.09478	4.3703e-10		0.518046	1.67874	0.356747	0.834297	3.37791	0.146463	1.45214

### Sheet: 20p_amp
Rank	Gene	Coefficient, expression vs copy number (met.)	q combined	PPI	Worse survival		p, expression vs copy number (met.)	Coefficient, conf. int. lower (met.)	Coefficient, conf. int. upper (met.)	t, expression vs copy number (met.)	Coefficient, expression vs copy number (TCGA)	p, expression vs copy number (TCGA)	t (TCGA)	Coefficient, conf. int. lower (TCGA)	Coefficient, conf. int. upper (TCGA)	p (combined)		Coefficient	Exp. coefficient	Exp. coeff. standard error	Conf. int. lower	Conf. int. upper	p	z
1	CSNK2A1	1.39019	1.09081e-06	408	TRUE		0.00211495	0.559506	2.22087	3.462	0.806296	3.92436e-06	4.97175	0.483364	1.12923	1.62735e-07		1.32249	3.75276	0.638909	1.07278	13.1278	0.0384596	2.06992
2	PCNA	1.22308	0.0076508	162	TRUE		0.0461158	0.0229346	2.42323	2.10819	0.915387	0.00565052	2.84728	0.275207	1.55557	0.00241103		1.0671	2.90695	0.340786	1.4906	5.66911	0.0017403	3.13131
3	PRNP	1.51917	0.00895054	42	FALSE		0.00791504	0.438643	2.5997	2.90843	0.749844	0.0398668	2.09056	0.0356205	1.46407	0.00285924		0.540126	1.71622	0.292027	0.968277	3.04192	0.0643751	1.84957
4	SNRPB	0.925656	2.13306e-11	41	TRUE		0.008677	0.258183	1.59313	2.86883	1.37651	4.35176e-12	8.19137	1.04189	1.71113	1.20484e-12		1.45223	4.27265	0.47889	1.67134	10.9227	0.00242534	3.0325
5	PTPRA	1.64724	1.6286e-05	24	TRUE		0.000569229	0.794331	2.50015	3.99524	0.828853	0.000327211	3.76176	0.390108	1.2676	3.07254e-06		1.66269	5.27349	0.476463	2.07268	13.4173	0.000483636	3.48966
6	MAVS	1.54553	6.91178e-11	23	FALSE		0.00401177	0.545331	2.54574	3.19653	0.91341	3.59157e-11	7.71505	0.677659	1.14916	4.40445e-12		0.926306	2.52516	0.728524	0.605576	10.5296	0.203557	1.27148
7	PSMF1	0.860211	2.29667e-13	23	FALSE		0.0223918	0.133431	1.58699	2.44844	1.39063	9.78336e-15	9.56591	1.10115	1.6801	8.118e-15		-0.103156	0.901987	0.593482	0.281856	2.88651	0.862011	-0.173814
8	NSFL1C	1.11373	2.84449e-14	18	FALSE		0.00139022	0.479688	1.74776	3.63372	0.976736	1.42845e-14	9.48026	0.77158	1.18189	7.83581e-16		0.38374	1.46776	0.785876	0.31457	6.84849	0.62534	0.488296
9	VPS16	0.94353	2.13306e-11	15	FALSE		0.00385251	0.336138	1.55092	3.21348	1.18855	9.82305e-12	8.00786	0.893006	1.4841	1.20741e-12		0.553478	1.73929	0.577393	0.560912	5.39324	0.33777	0.958581
10	STK35	1.31253	3.47836e-07	14	FALSE		3.83014e-05	0.778002	1.84706	5.07956	0.913619	5.94901e-05	4.24939	0.485499	1.34174	4.76211e-08		-0.787078	0.455173	0.609268	0.137901	1.5024	0.196412	-1.29184
11	SIRPA	1.76936	0.000311989	13	FALSE		0.00010244	0.987851	2.55087	4.68351	0.461579	0.055036	1.94819	-0.0102024	0.93336	7.37777e-05		-1.43235	0.238747	0.534541	0.0837407	0.680676	0.00737128	-2.67959
12	IDH3B	1.2396	1.31396e-10	9	TRUE		0.00124124	0.542753	1.93644	3.67988	1.16275	2.47494e-10	7.27695	0.844574	1.48092	9.15801e-12		1.22662	3.40969	0.478202	1.33557	8.70483	0.0103156	2.56507
13	UBOX5	0.988213	4.56528e-06	9	FALSE		0.0244893	0.139043	1.83738	2.40738	0.996372	1.74767e-06	5.1772	0.613147	1.3796	7.68962e-07		0.651995	1.91937	0.485637	0.74094	4.97202	0.179416	1.34256
14	MCM8	2.22684	0.00124562	6	FALSE		0.000208242	1.17966	3.27402	4.39902	0.340783	0.13887	1.49551	-0.112967	0.794534	0.000331147		-0.202243	0.816896	0.452902	0.336245	1.98462	0.655201	-0.446549
15	TMEM230	0.862081	1.61541e-07	4	TRUE		0.041754	0.0350456	1.68912	2.15632	1.22701	2.32888e-08	6.22591	0.834569	1.61944	2.1151e-08		1.40998	4.09588	0.498663	1.54129	10.8845	0.00469102	2.82752
16	NOP56	0.86542	0.000696019	3	TRUE		0.024649	0.120841	1.61	2.40439	0.72509	0.000587753	3.58574	0.322429	1.12775	0.000175911		1.75812	5.80153	0.586902	1.83641	18.328	0.00273908	2.9956
17	ENTPD6	1.57486	0.00144594	1	FALSE		0.0426735	0.0566214	3.0931	2.14581	0.86876	0.000815555	3.48501	0.372371	1.36515	0.00039208		-1.85153	0.156996	0.443763	0.0657898	0.374646	3.01478e-05	-4.17235
18	TRMT6	1.24907	0.000130965	1	FALSE		0.00153037	0.530231	1.96791	3.59454	0.839367	0.00134305	3.3281	0.337161	1.34157	2.89705e-05		0.388011	1.47405	0.40385	0.667964	3.25288	0.336663	0.960779
19	SLC23A2	2.0415	0.000125904		TRUE		0.00031209	1.04471	3.03829	4.23677	0.829191	0.00630215	2.80864	0.241316	1.41707	2.78093e-05		0.606816	1.83458	0.283052	1.05342	3.195	0.0320463	2.14383
20	CPXM1	4.71328	0.00213941		FALSE		0.00098388	2.12992	7.29664	3.77421	2.02616	0.0565502	1.9359	-0.0579331	4.11025	0.000600709		0.18378	1.20175	0.0982122	0.991325	1.45684	0.0613101	1.87125
21	FAM182B	4.4088	8.72334e-05		FALSE		0.0342562	0.356816	8.46078	2.25082	0.423441	3.73288e-05	4.37739	0.23082	0.616062	1.86308e-05		-2.50734	0.0814848	1.64863	0.00321927	2.06251	0.128295	-1.52086
22	ZNF337-AS1	3.50952	0.0106402		FALSE		0.0137312	0.788647	6.23039	2.66826	0.33645	0.0285075	2.23222	0.0363188	0.636582	0.00346258		-0.573897	0.563326	0.756795	0.127813	2.48282	0.448256	-0.758326
23	EBF4	3.40996	0.000393915		FALSE		0.00126929	1.48829	5.33163	3.67078	1.2486	0.00583617	2.83587	0.371875	2.12533	9.49161e-05		0.232298	1.2615	0.254121	0.766616	2.07584	0.360651	0.914125
24	SDCBP2-AS1	2.42694	1.27927e-05		FALSE		0.000238978	1.27116	3.58271	4.34382	0.765935	0.000593317	3.58287	0.34025	1.19162	2.37766e-06		-0.363308	0.695372	0.5434	0.239703	2.01725	0.503761	-0.668583
25	ATRN	2.14096	7.06158e-05		FALSE		9.39418e-05	1.20229	3.07962	4.71828	0.602299	0.0106514	2.61777	0.14415	1.06045	1.48239e-05		0.814155	2.25727	0.523986	0.808287	6.30377	0.120238	1.55377
26	C20orf194	1.85883	8.22027e-06		FALSE		3.37526e-05	1.10936	2.6083	5.13068	0.94985	0.00250401	3.12543	0.344688	1.55501	1.46099e-06		0.557862	1.74693	0.376983	0.834426	3.65733	0.138925	1.47981
27	PANK2	1.57802	5.17393e-06		FALSE		0.0001749	0.847561	2.30847	4.46896	1.02181	0.000282601	3.80506	0.487081	1.55655	8.80925e-07		0.663489	1.94155	0.349851	0.978038	3.85428	0.0578955	1.89649
28	PCED1A	1.48708	5.1615e-07		FALSE		0.0139383	0.331302	2.64286	2.66163	1.14756	2.53484e-07	5.65466	0.743454	1.55167	7.22919e-08		-1.19201	0.303609	0.521529	0.109242	0.843803	0.0222768	-2.28561
29	RNF24	1.47933	1.00831e-10		FALSE		0.0186728	0.270195	2.68846	2.53092	1.222	1.20788e-11	7.96123	0.916355	1.52765	6.79346e-12		0.907135	2.47722	0.521248	0.891819	6.88099	0.0818039	1.74031
30	CDS2	1.47194	0.0125337		FALSE		0.0357112	0.107172	2.8367	2.23111	0.626272	0.0134312	2.53047	0.133453	1.11909	0.00414531		0.46615	1.59385	0.365373	0.778826	3.26176	0.202019	1.27582
31	SMOX	1.41075	6.34681e-05		FALSE		0.0135952	0.318823	2.50268	2.67267	1.10728	6.49765e-05	4.22493	0.585406	1.62915	1.31971e-05		-0.949766	0.386831	0.464368	0.155686	0.961153	0.0408266	-2.04529
32	ZNF343	1.29615	7.35477e-06		FALSE		0.00025613	0.67491	1.91739	4.31603	0.737259	0.000289054	3.79841	0.350763	1.12375	1.2896e-06		-0.037423	0.963269	0.576938	0.310926	2.98427	0.948282	-0.0648648
33	AP5S1	1.00895	2.39494e-05		FALSE		0.0310075	0.100599	1.9173	2.29776	1.04877	9.3323e-06	4.74744	0.608875	1.48866	4.64601e-06		0.65323	1.92174	0.4135	0.854521	4.32181	0.114162	1.57976

### Sheet: 20q_amp
Rank	Gene	Coefficient, expression vs copy number (met.)	q combined	PPI	Worse survival		p, expression vs copy number (met.)	Coefficient, conf. int. lower (met.)	Coefficient, conf. int. upper (met.)	t, expression vs copy number (met.)	Coefficient, expression vs copy number (TCGA)	p, expression vs copy number (TCGA)	t (TCGA)	Coefficient, conf. int. lower (TCGA)	Coefficient, conf. int. upper (TCGA)	p (combined)		Coefficient	Exp. coefficient	Exp. coeff. standard error	Conf. int. lower	Conf. int. upper	p	z
1	PLCG1	2.37424	0.000120563	194	TRUE		0.0226123	0.364598	4.38388	2.44396	1.0752	8.26141e-05	4.15796	0.560283	1.59011	2.65094e-05		0.810958	2.25006	0.368593	1.09257	4.63384	0.0277965	2.20015
2	DNMT3B	2.45022	0.000607918	42	TRUE		0.0284987	0.281522	4.61893	2.33719	0.563527	0.000432417	3.6786	0.258486	0.868569	0.000151626		1.43768	4.21091	0.73057	1.00581	17.6294	0.049081	1.96789
3	SNTA1	2.64134	0.000308267	40	FALSE		0.0140219	0.586409	4.69627	2.65898	1.653	0.000396585	3.70452	0.764479	2.54152	7.28463e-05		0.164038	1.17826	0.255627	0.713922	1.9446	0.521062	0.641709
4	EPB41L1	1.94867	2.59718e-07	34	TRUE		0.0141118	0.431012	3.46633	2.65615	1.98286	1.16399e-07	5.84288	1.3071	2.65862	3.48676e-08		0.590258	1.80445	0.265608	1.07216	3.03691	0.026264	2.22229
5	CPNE1	2.86443	2.20311e-07	30	FALSE		0.000399553	1.43231	4.29654	4.13759	1.7816	3.43677e-06	5.0057	1.07288	2.49031	2.93944e-08		0.116256	1.12328	0.304457	0.618493	2.04006	0.702576	0.381845
6	GNAS	2.39484	1.36857e-10	29	TRUE		0.0111953	0.59863	4.19105	2.75809	1.39636	2.87619e-11	7.76529	1.03829	1.75443	9.58407e-12		1.40222	4.06423	0.451208	1.67845	9.84119	0.00188544	3.10771
7	CHMP4B	1.83577	2.67242e-16	29	TRUE		0.0130827	0.423843	3.2477	2.68964	1.18859	7.65114e-18	11.2063	0.977388	1.39979	4.47917e-18		1.2312	3.42533	0.502848	1.27843	9.17755	0.0143473	2.44845
8	NELFCD	2.29887	4.32641e-08	27	TRUE		0.00426366	0.799167	3.79857	3.17101	0.995487	5.14436e-08	6.0382	0.667199	1.32378	5.0975e-09		1.62642	5.08562	0.510366	1.87034	13.8283	0.00143873	3.18677
9	CBFA2T2	2.66292	4.79489e-05	26	FALSE		0.00231807	1.0542	4.27165	3.42426	0.687053	0.000276202	3.8118	0.328142	1.04596	9.77119e-06		0.144461	1.15542	0.609057	0.350194	3.81214	0.812511	0.237187
10	DLGAP4	1.44847	5.50733e-06	24	FALSE		0.0388138	0.0811216	2.81581	2.19139	1.31578	1.36617e-06	5.23905	0.815682	1.81589	9.41346e-07		0.296096	1.3446	0.41819	0.592419	3.0518	0.478919	0.708042
11	ARFGAP1	1.46121	0.000102375	15	TRUE		0.0116659	0.358042	2.56438	2.74006	1.08705	0.000131699	4.02619	0.549423	1.62468	2.21026e-05		1.04113	2.83242	0.473668	1.11936	7.16713	0.0279477	2.19802
12	MRGBP	0.976657	5.66358e-09	15	TRUE		0.0093363	0.264545	1.68877	2.83715	1.22198	2.30377e-09	6.76542	0.862315	1.58164	5.49816e-10		1.95369	7.05469	0.507205	2.61062	19.0639	0.000117216	3.85188
13	CSE1L	1.86167	0.0072829	14	TRUE		0.0211733	0.304996	3.41834	2.47397	0.842283	0.0115769	2.58663	0.193871	1.4907	0.00228301		1.50112	4.48672	0.551637	1.52186	13.2277	0.00650423	2.72122
14	TRPC4AP	1.55028	1.81372e-06	12	FALSE		0.023802	0.225329	2.87523	2.42047	0.791285	6.19917e-07	5.43554	0.501406	1.08116	2.80817e-07		0.898046	2.4548	0.717154	0.601968	10.0106	0.210484	1.25224
15	CSTF1	1.65907	3.5594e-07	11	FALSE		0.0282657	0.193019	3.12513	2.34101	0.955061	8.27958e-08	5.92462	0.634066	1.27606	4.88487e-08		0.720128	2.0547	0.638445	0.587898	7.18113	0.259345	1.12794
16	DSN1	2.09143	0.0155735	10	TRUE		0.0179683	0.393621	3.78924	2.54826	0.691731	0.0350164	2.14608	0.0499046	1.33356	0.00526696		1.17738	3.24585	0.399746	1.48274	7.10546	0.00322629	2.94531
17	CTSA	2.53803	0.000476711	9	TRUE		0.0206777	0.425007	4.65106	2.48474	1.18947	0.000449581	3.6669	0.543549	1.8354	0.000117002		0.995677	2.70655	0.341241	1.3866	5.28301	0.00352494	2.91781
18	CABLES2	1.99247	9.05008e-06	9	FALSE		0.0253396	0.269086	3.71585	2.39165	0.943748	3.72685e-06	4.98498	0.566767	1.32073	1.62199e-06		-1.56145	0.209831	0.723294	0.0508393	0.86604	0.0308649	-2.15881
19	DIDO1	1.97418	9.01336e-05	9	FALSE		0.00248977	0.771189	3.17718	3.39479	0.688048	0.000532402	3.61582	0.309136	1.06696	1.92652e-05		-1.41287	0.243444	0.750405	0.0559311	1.05961	0.0597266	-1.88281
20	SPATA2	1.51902	2.56524e-09	9	FALSE		0.034831	0.118035	2.92001	2.24294	1.53611	2.54615e-10	7.27048	1.1154	1.95682	2.34558e-10		-0.268041	0.764877	0.577927	0.24641	2.37424	0.642793	-0.463797
21	RAE1	2.02329	4.89721e-08	8	FALSE		0.00669626	0.618789	3.42778	2.98006	0.845663	3.75042e-08	6.11326	0.570207	1.12112	5.80254e-09		0.402776	1.49597	0.735097	0.354167	6.31886	0.583745	0.547923
22	PLTP	2.99964	2.37216e-06	7	TRUE		0.0345715	0.237446	5.76183	2.24649	2.99378	5.8656e-07	5.44919	1.89979	4.08777	3.79482e-07		0.466349	1.59416	0.197808	1.08183	2.34913	0.0183943	2.35758
23	DNTTIP1	1.68845	7.63851e-18	7	TRUE		0.0103356	0.437873	2.93903	2.79297	1.47184	1.81222e-19	12.0876	1.22938	1.7143	9.12666e-20		1.20316	3.33062	0.463142	1.34369	8.25568	0.00938173	2.59782
24	CEP250	2.19556	2.84673e-06	7	FALSE		0.00912364	0.600317	3.79081	2.84713	0.699715	2.73641e-06	5.06377	0.424562	0.974868	4.62015e-07		-1.03253	0.356106	1.03122	0.0471847	2.68756	0.316699	-1.00127
25	PIGT	2.14139	8.53362e-06	6	TRUE		0.0191893	0.382555	3.90023	2.5186	1.43047	4.60096e-06	4.93092	0.852801	2.00813	1.52234e-06		1.03989	2.8289	0.328689	1.48538	5.38764	0.00155754	3.16374
26	CDK5RAP1	1.84438	9.84112e-08	6	TRUE		0.0192157	0.329122	3.35964	2.51798	1.07746	2.88325e-08	6.1755	0.730039	1.42488	1.23626e-08		1.15083	3.16083	0.485741	1.21994	8.18963	0.0178249	2.36924
27	VAPB	1.49312	0.000240761	6	TRUE		0.0387528	0.0841064	2.90214	2.19214	0.92123	0.000107666	4.08341	0.471997	1.37046	5.58553e-05		1.65743	5.24579	0.558899	1.75418	15.6872	0.00302175	2.96552
28	DYNLRB1	2.18291	2.40455e-06	6	FALSE		0.0168208	0.43121	3.9346	2.57789	1.68771	1.22625e-06	5.26609	1.04954	2.32588	3.85646e-07		0.198525	1.2196	0.324482	0.645682	2.30366	0.540657	0.61182
29	RALY	2.07765	1.76541e-09	5	FALSE		0.00433413	0.719317	3.43598	3.16414	1.41901	1.33554e-09	6.89109	1.00897	1.82905	1.55564e-10		0.462726	1.5884	0.453888	0.652543	3.86643	0.307979	1.01947
30	CTNNBL1	1.69272	3.85376e-12	5	FALSE		0.0427855	0.059895	3.32554	2.14454	1.51083	1.24918e-13	8.9908	1.17622	1.84545	1.80985e-13		0.849269	2.33794	0.479343	0.913724	5.98205	0.0764386	1.77173
31	PCIF1	2.32653	0.000422065	4	FALSE		0.0182388	0.432868	4.22019	2.54153	0.962607	0.000440358	3.67313	0.440765	1.48445	0.000102259		-0.443012	0.6421	0.466825	0.257182	1.60312	0.342627	-0.948988
32	PKIG	2.1198	8.39258e-08	4	FALSE		0.0368177	0.141475	4.09812	2.21659	1.50652	1.25091e-08	6.37199	1.03573	1.97731	1.03619e-08		-0.0813834	0.92184	0.424039	0.401525	2.1164	0.847802	-0.191924
33	ERGIC3	2.00188	1.99708e-06	3	FALSE		0.00455827	0.684264	3.3195	3.14295	1.13189	3.63616e-06	4.99128	0.680329	1.58346	3.13515e-07		0.510042	1.66536	0.454816	0.682917	4.06115	0.262107	1.12142
34	PIGU	2.35837	3.06768e-10	2	TRUE		0.00565186	0.75995	3.95679	3.05218	1.47518	1.42051e-10	7.4033	1.0784	1.87196	2.31629e-11		1.31625	3.72942	0.42608	1.61793	8.59649	0.00200688	3.08921
35	COMMD7	1.54093	7.55209e-14	2	TRUE		0.012045	0.371587	2.71028	2.72602	1.29716	5.18719e-15	9.70968	1.03114	1.56319	2.39371e-15		1.76989	5.87018	0.465809	2.35589	14.6268	0.000144933	3.79959
36	PXMP4	2.74636	2.79122e-07	2	FALSE		0.00344501	1.00371	4.48901	3.26014	0.980778	5.176e-07	5.48	0.624395	1.33716	3.77042e-08		-0.202061	0.817045	0.638787	0.23362	2.85747	0.751759	-0.31632
37	AAR2	2.43789	1.6286e-05	2	FALSE		0.00315873	0.907913	3.96787	3.29623	0.93649	5.89733e-05	4.25181	0.497902	1.37508	3.07289e-06		-0.684768	0.504207	0.526852	0.179536	1.41601	0.193692	-1.29973
38	EDEM2	1.81291	3.25375e-05	2	FALSE		0.018499	0.333588	3.29223	2.53514	0.785805	2.20902e-05	4.51921	0.439564	1.13205	6.42003e-06		1.04451	2.84199	0.544737	0.977106	8.26617	0.055181	1.91745
39	LSM14B	1.72904	7.63129e-08	2	FALSE		0.00080719	0.801048	2.65704	3.85433	0.824113	5.11445e-07	5.48295	0.524818	1.12341	9.33333e-09		-2.40841	0.0899578	0.961751	0.0136582	0.592493	0.012273	-2.5042
40	DDX27	1.50239	1.51879e-05	1	TRUE		0.0118755	0.36489	2.6399	2.73224	0.916929	1.44538e-05	4.63225	0.522771	1.31109	2.84553e-06		1.98818	7.30223	0.618071	2.17447	24.5221	0.00129651	3.21675
41	NTSR1	7.1126	0.0146347	1	FALSE		0.0150707	1.51161	12.7136	2.62695	0.227079	0.0385422	2.10512	0.0122824	0.441876	0.00490884		0.11917	1.12656	0.824042	0.224042	5.66475	0.885013	0.144617
42	TCFL5	1.95658	0.0334164	1	FALSE		0.0128342	0.456453	3.45671	2.6981	0.519484	0.131677	1.52371	-0.159399	1.19837	0.0124771		0.733526	2.08241	0.438759	0.881239	4.92084	0.0945602	1.67182
43	RNF114	1.84522	3.12671e-08	1	FALSE		0.0136256	0.416482	3.27397	2.67168	1.13026	1.09777e-08	6.40257	0.778739	1.48178	3.53351e-09		0.558989	1.7489	0.528486	0.620752	4.92735	0.290184	1.05772
44	MANBAL	2.62728	1.53819e-08		TRUE		0.000763573	1.22536	4.02921	3.87678	1.00445	8.72977e-08	5.91194	0.666135	1.34277	1.62855e-09		1.21157	3.35876	0.562968	1.11424	10.1246	0.0313883	2.15211
45	NDRG3	2.3873	1.13928e-07		TRUE		0.0116747	0.584745	4.18985	2.73973	1.35506	5.59313e-08	6.01829	0.906712	1.8034	1.44632e-08		0.743075	2.10239	0.333331	1.09391	4.04059	0.0257977	2.22924
46	FITM2	2.26257	0.00233417		TRUE		0.0374746	0.142943	4.3822	2.20816	0.731171	0.00164613	3.26277	0.284941	1.1774	0.000659656		1.22207	3.39421	0.474386	1.33949	8.60076	0.00999191	2.57611
47	BIRC7	2.24749	0.00492044		TRUE		0.0237452	0.327536	4.16743	2.42156	1.68385	0.0063437	2.8063	0.48905	2.87865	0.0014763		0.540115	1.7162	0.225271	1.10362	2.66882	0.0165016	2.39763
48	ACOT8	2.20734	1.5688e-09		TRUE		0.00205519	0.892857	3.52183	3.47378	1.43685	2.45736e-09	6.75051	1.01301	1.8607	1.36418e-10		1.24207	3.46279	0.399636	1.58218	7.57874	0.00188348	3.10802
49	TTI1	2.06328	1.70085e-06		TRUE		0.00735287	0.611532	3.51502	2.94006	1.28583	1.86032e-06	5.16146	0.789765	1.78189	2.61365e-07		1.44644	4.24795	0.426169	1.84257	9.79342	0.00068868	3.39405
50	SNHG11	1.99879	8.79761e-10		TRUE		0.0123301	0.476253	3.52132	2.71574	1.10848	2.13143e-10	7.31098	0.806568	1.41039	7.27051e-11		1.21332	3.36462	0.539093	1.16966	9.67861	0.024407	2.25066
51	SNX21	1.9738	8.94446e-10		TRUE		0.0149694	0.421258	3.52635	2.62995	1.42952	1.78977e-10	7.35075	1.04228	1.81677	7.40671e-11		1.14727	3.14958	0.42008	1.38255	7.17506	0.00631292	2.73107
52	ZSWIM1	1.82897	2.28343e-10		TRUE		0.0210647	0.301085	3.35685	2.47631	1.01161	2.737e-11	7.7765	0.752574	1.27064	1.68244e-11		1.62515	5.07916	0.641736	1.44393	17.8665	0.0113277	2.53242
53	UQCC1	1.64458	0.00011732		TRUE		0.0118403	0.400016	2.88914	2.73355	1.00113	0.000152716	3.98386	0.500736	1.50153	2.57184e-05		1.56583	4.78665	0.550521	1.62715	14.0811	0.00445128	2.84427
54	RIMS4	8.18954	0.0403572		FALSE		0.0129003	1.90527	14.4738	2.69583	0.376098	0.16794	1.39197	-0.161922	0.914118	0.0154571		-1.12619	0.324265	0.635136	0.0933839	1.12597	0.0762031	-1.77315
55	DUSP15	6.59756	0.000174777		FALSE		0.0053084	2.16452	11.0306	3.07872	1.99778	0.000542493	3.61012	0.895855	3.09971	3.96193e-05		-0.692485	0.500331	0.2461	0.308871	0.810472	0.00489538	-2.81384
56	GDAP1L1	6.1541	1.22953e-09		FALSE		0.00753375	1.8086	10.4996	2.92964	1.64556	5.11237e-10	7.11134	1.18478	2.10633	1.0508e-10		-0.320195	0.726007	0.476909	0.285099	1.84879	0.501968	-0.671397
57	WFDC3	4.74262	0.00135239		FALSE		0.0275121	0.574134	8.91111	2.35358	0.491835	0.00116524	3.37323	0.2015	0.782171	0.000363795		-0.948086	0.387482	0.872872	0.0700264	2.14408	0.277405	-1.08617
58	MYH7B	4.33098	0.0129161		FALSE		0.0478539	0.0445237	8.61744	2.09014	0.308006	0.0104285	2.62564	0.0744174	0.541594	0.0042932		-1.49786	0.223609	1.0905	0.0263786	1.89552	0.169583	-1.37355
59	STK4-AS1	3.33824	3.49271e-08		FALSE		0.0128103	0.779559	5.89692	2.69892	0.393081	1.34291e-08	6.35536	0.269921	0.51624	4.03986e-09		0.774929	2.17044	1.51067	0.112373	41.9213	0.607973	0.51297
60	GNAS-AS1	3.26167	1.28942e-08		FALSE		0.0410495	0.144441	6.37889	2.16451	0.578306	1.3334e-09	6.89146	0.411207	0.745405	1.34805e-09		1.21164	3.359	1.02157	0.453575	24.8755	0.235598	1.18606
61	MROH8	3.22001	0.00213909		FALSE		0.0115909	0.79151	5.64852	2.74288	0.476201	0.00479316	2.90489	0.149773	0.802629	0.000599911		-0.291517	0.747129	0.753549	0.170598	3.27204	0.698861	-0.386859
62	PPP4R1L	3.18054	0.00229865		FALSE		0.0100013	0.836829	5.52424	2.80728	0.748382	0.0060567	2.82274	0.220449	1.27632	0.000648855		-0.0314983	0.968993	0.418074	0.427027	2.1988	0.939943	-0.0753414
63	NEURL2	2.96441	1.02416e-05		FALSE		0.0374004	0.188473	5.74036	2.20911	0.84212	2.91916e-06	5.04733	0.50989	1.17435	1.85933e-06		0.219652	1.24564	0.65921	0.342195	4.53434	0.738979	0.333205
64	PPIAP3	2.57235	2.43294e-06		FALSE		0.0397482	0.131368	5.01333	2.17999	0.324845	5.26288e-07	5.47591	0.206718	0.442971	3.90821e-07		2.43193	11.3809	1.60655	0.488285	265.263	0.130087	1.51376
65	SRMS	2.56502	0.0115172		FALSE		0.00722602	0.764809	4.36524	2.94751	0.313053	0.0598486	1.91044	-0.0133108	0.639417	0.00378236		0.465855	1.59338	0.688959	0.412929	6.14838	0.498931	0.676173
66	SLC35C2	2.29638	1.7113e-06		FALSE		0.000524317	1.11712	3.47563	4.02833	0.942896	2.62877e-05	4.47244	0.523092	1.3627	2.63255e-07		-0.513725	0.598263	0.586378	0.189568	1.88807	0.380977	-0.876098
67	IFT52	2.15598	1.37411e-05		FALSE		0.0391166	0.117285	4.19468	2.18767	1.28556	3.92615e-06	4.97164	0.770666	1.80046	2.56306e-06		-0.0651683	0.93691	0.425291	0.407089	2.15629	0.878215	-0.153232
68	PDRG1	2.12324	8.28479e-10		FALSE		0.00586477	0.676748	3.56972	3.03649	1.07278	4.17535e-10	7.15762	0.774331	1.37123	6.79171e-11		0.893725	2.44422	0.531285	0.862798	6.92421	0.0925313	1.68219
69	SYS1	2.07961	2.51395e-10		FALSE		0.00136784	0.897853	3.26138	3.64034	1.12546	4.68897e-10	7.13111	0.811195	1.43973	1.86481e-11		-0.65693	0.51844	0.813753	0.105204	2.55486	0.419503	-0.807284
70	ACTR5	1.99718	1.01542e-09		FALSE		0.0002304	1.04926	2.94509	4.35848	1.05268	1.34574e-08	6.35487	0.722832	1.38253	8.52639e-11		-0.115456	0.89096	0.627918	0.26024	3.0503	0.854114	-0.183872
71	BLCAP	1.92547	1.3399e-11		FALSE		0.000740924	0.901246	2.94969	3.88894	1.15805	3.03567e-11	7.75308	0.860626	1.45548	7.29318e-13		0.839284	2.31471	0.548685	0.789687	6.78481	0.126109	1.52963
72	OSER1	1.86481	0.00338902		FALSE		0.0350463	0.142661	3.58695	2.24002	0.697763	0.00275165	3.09403	0.248697	1.14683	0.000988135		-0.820548	0.440191	0.519292	0.159081	1.21804	0.114078	-1.58013
73	TM9SF4	1.81701	1.2864e-06		FALSE		0.0144653	0.396021	3.23801	2.64518	0.940753	6.9232e-07	5.40824	0.594378	1.28713	1.94476e-07		0.962094	2.61717	0.571562	0.853725	8.02317	0.0923225	1.68327
74	NFS1	1.63636	8.60472e-09		FALSE		0.00282303	0.623729	2.64899	3.34284	1.12794	1.21958e-08	6.37793	0.775788	1.4801	8.63899e-10		0.736534	2.08868	0.488128	0.802375	5.43711	0.131325	1.5089
75	MTG2	1.37274	2.68619e-07		FALSE		0.00262149	0.530961	2.21451	3.37349	1.12865	6.50832e-07	5.42352	0.714265	1.54304	3.61516e-08		0.359803	1.43305	0.608024	0.43522	4.71858	0.554013	0.591757
76	GID8	1.3511	8.21364e-08		FALSE		0.0249153	0.18626	2.51594	2.39944	0.858754	1.80473e-08	6.28595	0.586719	1.13079	1.01273e-08		-2.50285	0.0818518	1.11212	0.00925524	0.723884	0.0244165	-2.25051
77	PPDPF	1.22863	3.73901e-05		FALSE		0.029265	0.135378	2.32188	2.32482	1.59761	1.63741e-05	4.59915	0.905904	2.28931	7.45196e-06		-0.0969276	0.907622	0.338405	0.467578	1.7618	0.774553	-0.286425
78	WFDC10A	1.16868	0.0126741		FALSE		0.0199243	0.202254	2.13511	2.50159	0.17688	0.0244345	2.29538	0.0234356	0.330325	0.00420025		-7.30843	0.000669869	4.11264	2.11498e-07	2.12165	0.0755574	-1.77707

### Sheet: 21q_amp
Rank	Gene	Coefficient, expression vs copy number (met.)	q combined	PPI	Worse survival		p, expression vs copy number (met.)	Coefficient, conf. int. lower (met.)	Coefficient, conf. int. upper (met.)	t, expression vs copy number (met.)	Coefficient, expression vs copy number (TCGA)	p, expression vs copy number (TCGA)	t (TCGA)	Coefficient, conf. int. lower (TCGA)	Coefficient, conf. int. upper (TCGA)	p (combined)		Coefficient	Exp. coefficient	Exp. coeff. standard error	Conf. int. lower	Conf. int. upper	p	z
1	SUMO3	0.811875	4.79542e-10	43	FALSE		0.0422298	0.0310256	1.59272	2.15085	0.836739	3.13742e-11	7.74563	0.621629	1.05185	3.75612e-11		1.35449	3.87478	0.831906	0.758802	19.7864	0.103487	1.62818
2	U2AF1	0.760319	0.00868895	24	FALSE		0.000534557	0.369118	1.15152	4.02054	-0.0415618	0.569612	-0.571075	-0.186482	0.103358	0.00276991		0.133641	1.14298	1.22466	0.103658	12.603	0.913104	0.109125
3	SOD1	1.25298	3.84192e-15	16	TRUE		0.00296072	0.472991	2.03297	3.32311	1.39243	7.28512e-16	10.1562	1.11942	1.66543	8.98956e-17		1.62078	5.05704	0.502837	1.88747	13.5492	0.00126736	3.22327
4	PKNOX1	0.764901	0.0148685	11	TRUE		0.0401223	0.0375631	1.49224	2.17549	0.523649	0.0148038	2.49325	0.105433	0.941866	0.00500633		1.08391	2.95622	0.472635	1.17065	7.46525	0.0218287	2.29333
5	IL10RB	0.858664	8.73846e-13	10	TRUE		0.000807411	0.397797	1.31953	3.85422	1.24204	1.25375e-12	8.47156	0.950098	1.53399	3.59631e-14		2.19774	9.00466	0.523204	3.22935	25.1084	2.66271e-05	4.20055
6	PTTG1IP	1.98049	2.75018e-13	7	FALSE		0.000110299	1.10015	2.86083	4.65385	1.55618	2.4364e-12	8.322	1.18382	1.92853	9.90358e-15		0.714292	2.04274	0.466092	0.819361	5.09274	0.125396	1.53251
7	PFKL	0.662851	2.78161e-06	7	FALSE		0.00820346	0.18888	1.13682	2.89303	1.19551	2.9666e-06	5.04322	0.723478	1.66754	4.50984e-07		-0.480119	0.61871	0.392367	0.28675	1.33497	0.221085	-1.22365
8	MRPS6	1.67455	9.67734e-14	4	TRUE		8.4664e-05	0.946808	2.40228	4.76004	1.42866	9.98074e-13	8.52289	1.09487	1.76245	3.21186e-15		1.23937	3.45344	0.447307	1.43716	8.29851	0.00559289	2.77074
9	WDR4	0.907876	1.82551e-08	4	TRUE		0.00234704	0.35859	1.45716	3.41914	1.1451	3.47316e-08	6.13146	0.773218	1.51699	1.97516e-09		1.88929	6.6147	0.493347	2.5152	17.3959	0.000128378	3.82955
10	RWDD2B	0.956242	3.41625e-06	4	FALSE		0.0202749	0.16298	1.7495	2.49367	1.05148	1.51753e-06	5.2127	0.649817	1.45315	5.6295e-07		-0.679349	0.506947	0.440228	0.213914	1.20139	0.122788	-1.54318
11	CBR1	1.67694	3.79704e-08	2	TRUE		0.000301558	0.860807	2.49308	4.25054	1.44197	6.27158e-07	5.43267	0.91344	1.9705	4.42337e-09		1.22757	3.41291	0.331916	1.78073	6.54113	0.000216942	3.69842
12	CBR3	1.653	1.44753e-08	2	TRUE		0.00143201	0.708817	2.59718	3.62165	1.90526	4.34775e-08	6.07819	1.28109	2.52944	1.52536e-09		0.880654	2.41248	0.253879	1.46677	3.96794	0.000522803	3.46879
13	NDUFV3	1.25504	4.0219e-14	2	TRUE		0.000252406	0.65432	1.85576	4.3219	1.44714	1.19896e-13	9.00004	1.12696	1.76732	1.18134e-15		0.880277	2.41157	0.442483	1.01311	5.74039	0.0466567	1.9894
14	SH3BGR	1.23378	0.000262935	2	TRUE		0.00186834	0.507238	1.96031	3.5129	0.557593	0.00247534	3.12925	0.202777	0.912409	6.14359e-05		1.18716	3.27777	0.55774	1.09858	9.77976	0.0332933	2.12853
15	GART	0.717759	7.65965e-06	2	TRUE		0.0247191	0.0998865	1.33563	2.40308	1.2074	3.14702e-06	5.02818	0.729249	1.68556	1.35118e-06		1.1075	3.02677	0.414887	1.34223	6.82546	0.00759875	2.6694
16	CCT8	1.00001	6.59422e-08	2	FALSE		0.00239297	0.393564	1.60646	3.41115	1.01048	1.46603e-07	5.78731	0.662801	1.35816	7.98835e-09		0.540195	1.71634	0.5097	0.632043	4.66081	0.289222	1.05983
17	PWP2	0.914001	0.0293714	2	FALSE		0.00358288	0.331114	1.49689	3.24378	0.191656	0.396817	0.852072	-0.256236	0.639548	0.0107425		0.450774	1.56953	0.491301	0.599201	4.11116	0.358876	0.91751
18	SLC37A1	1.36953	1.52163e-06	1	TRUE		0.00125682	0.598579	2.14048	3.6748	1.16947	9.61112e-06	4.73973	0.678152	1.66079	2.3231e-07		0.692147	1.998	0.339987	1.02612	3.89039	0.0417699	2.03581
19	EVA1C	1.24264	0.0127285	1	TRUE		0.0364721	0.0852784	2.40001	2.22108	0.565577	0.013428	2.53056	0.120535	1.01062	0.00422243		0.904125	2.46977	0.406021	1.11443	5.47346	0.0259609	2.2268
20	SPATC1L	1.90213	0.00706156	1	FALSE		0.0256085	0.253527	3.55074	2.38678	1.42652	0.00920285	2.67183	0.363366	2.48967	0.00220425		-0.0861004	0.917502	0.183163	0.640765	1.31376	0.638301	-0.470076
21	PSMG1	1.45344	1.86122e-09		TRUE		4.49043e-05	0.853947	2.05294	5.01533	1.20963	1.36979e-07	5.80368	0.794602	1.62465	1.64934e-10		1.35695	3.88433	0.498417	1.46239	10.3174	0.00647857	2.72252
22	CSTB	1.38456	2.21245e-09		TRUE		0.00022461	0.728944	2.04018	4.36868	1.62506	3.34739e-08	6.14019	1.09806	2.15206	2.00097e-10		1.13653	3.11595	0.314274	1.68298	5.769	0.000298755	3.61638
23	C2CD2	1.24563	0.00192326		TRUE		0.00330143	0.459515	2.03176	3.27786	0.595609	0.0147925	2.49354	0.119977	1.07124	0.000533637		1.08029	2.94553	0.322715	1.56483	5.54446	0.000815425	3.3475
24	MRPL39	1.16889	0.00108539		TRUE		0.00149145	0.498155	1.83962	3.60506	0.579261	0.0164139	2.45335	0.109105	1.04942	0.000284406		0.932948	2.54199	0.411045	1.13577	5.68927	0.0232261	2.2697
25	SLC19A1	0.991979	1.95125e-08		TRUE		0.0120581	0.239078	1.74488	2.72555	1.68148	7.29311e-09	6.49808	1.16621	2.19675	2.12416e-09		0.72624	2.06729	0.327782	1.08741	3.93016	0.0267177	2.21562
26	URB1	0.978349	4.64117e-05		TRUE		0.00797698	0.281684	1.67501	2.90508	0.96876	7.73101e-05	4.17652	0.506881	1.43064	9.43484e-06		0.913811	2.49381	0.416983	1.10135	5.64676	0.0284171	2.19148
27	PDXK	0.841712	1.18674e-11		TRUE		0.000592785	0.404101	1.27932	3.97891	1.13377	3.33713e-11	7.73167	0.84177	1.42576	6.43984e-13		1.90435	6.71507	0.50142	2.51328	17.9415	0.000145913	3.79792
28	AP001412.1	2.41514	0.042177		FALSE		0.00506905	0.802565	4.02772	3.09821	0.0786324	0.451946	0.756017	-0.128475	0.28574	0.0162171		1.15224	3.16528	0.94156	0.499983	20.0387	0.221043	1.22376
29	AL592528.1	1.88184	0.0197226		FALSE		0.0239526	0.271592	3.49208	2.41757	0.164887	0.0357591	2.13716	0.0112573	0.318517	0.00690584		-1.73136	0.177044	1.53259	0.00878094	3.56963	0.258605	-1.12969
30	PCBP2P1	1.632	0.0305103		FALSE		0.00337349	0.599215	2.66479	3.26887	-0.0109027	0.443344	-0.77053	-0.0390781	0.0172728	0.0112249		7.95349	2845.5	6.65254	0.00618731	1.30862e+09	0.23187	1.19556
31	SSR4P1	1.03528	0.00210919		FALSE		0.00971558	0.275798	1.79475	2.81987	0.581028	0.00561933	2.84923	0.174962	0.987095	0.000590476		0.758549	2.13518	0.519267	0.771673	5.90792	0.144068	1.46081
32	PIGP	0.859108	5.19331e-13		FALSE		0.0160266	0.175447	1.54277	2.59953	1.13002	3.48354e-14	9.27881	0.887511	1.37252	2.01665e-14		0.674448	1.96295	0.60938	0.594571	6.48058	0.26839	1.10678
33	TMEM50B	0.816488	0.00295703		FALSE		0.0234406	0.120693	1.51228	2.42749	0.803338	0.00349075	3.01388	0.272577	1.3341	0.000851877		0.572387	1.77249	0.364207	0.868102	3.61908	0.116044	1.5716
34	RRP1	0.788441	2.22944e-10		FALSE		0.00598118	0.249823	1.32706	3.02815	1.27717	9.3805e-11	7.49755	0.937972	1.61637	1.63881e-11		0.554133	1.74043	0.441887	0.732018	4.13801	0.209836	1.25402
35	CRYZL1	0.766193	6.27324e-06		FALSE		0.00556755	0.247976	1.28441	3.05855	0.96293	1.10575e-05	4.70293	0.555219	1.37064	1.08371e-06		-0.0585168	0.943162	0.432204	0.404291	2.20029	0.892302	-0.135392
36	SLC5A3	0.745791	0.0309204		FALSE		0.00570474	0.239666	1.25192	3.04823	0.354347	0.267489	1.11695	-0.277369	0.986063	0.011422		0.410772	1.50798	0.274075	0.881259	2.58041	0.133936	1.49876
37	MIS18A	0.7208	0.00450867		FALSE		0.0350102	0.0552873	1.38631	2.24051	0.685918	0.00388931	2.97701	0.227123	1.14471	0.00134826		0.0978504	1.1028	0.401297	0.50224	2.42148	0.807358	0.243835
38	SCAF4	0.70093	2.49978e-16		FALSE		0.00139381	0.301779	1.10008	3.63267	0.900643	6.63949e-17	10.7056	0.733122	1.06816	4.14833e-18		0.0713118	1.07392	0.887099	0.188743	6.11041	0.935929	0.0803876
39	LSS	0.654035	4.93368e-08		FALSE		0.0289681	0.0732543	1.23482	2.32958	1.15711	8.74975e-09	6.45559	0.800197	1.51403	5.85394e-09		-0.559502	0.571494	0.573848	0.185588	1.75984	0.329561	-0.974999
40	KRTAP26-1	0.317054	0.00503847		FALSE		0.000240033	0.166002	0.468106	4.34206	-0.00225866	0.646718	-0.460132	-0.0120332	0.00751586	0.00151672		-728.512	4.08451e-317	286932	0	Inf	0.997974	-0.00253897

### Sheet: 6q_del
Rank	Gene	Coefficient, expression vs copy number (met.)	q combined	PPI	Worse survival		p, expression vs copy number (met.)	Coefficient, conf. int. lower (met.)	Coefficient, conf. int. upper (met.)	t, expression vs copy number (met.)	Coefficient, expression vs copy number (TCGA)	p, expression vs copy number (TCGA)	t (TCGA)	Coefficient, conf. int. lower (TCGA)	Coefficient, conf. int. upper (TCGA)	p (combined)		Coefficient	Exp. coefficient	Exp. coeff. standard error	Conf. int. lower	Conf. int. upper	p	z
1	MAP3K5	0.569228	0.00129894	81	FALSE		0.0464966	0.009611	1.12885	2.10419	1.05796	0.000655138	3.55255	0.464959	1.65096	0.000347234		-0.0773624	0.925554	0.190381	0.637309	1.34417	0.684481	-0.406357
2	TNFAIP3	0.517568	0.00231356	70	FALSE		0.0341875	0.0420889	0.993047	2.25177	0.433301	0.00178568	3.23642	0.166706	0.699896	0.000653449		-0.135024	0.873695	0.331085	0.456604	1.67178	0.683404	-0.407822
3	SGK1	0.463712	0.00399927	33	FALSE		0.0274472	0.056326	0.871098	2.35467	0.994403	0.00428589	2.94364	0.321729	1.66708	0.00118199		0.326129	1.38559	0.127345	1.07954	1.77841	0.0104374	2.56099
4	SNX9	0.246543	8.84019e-06	31	FALSE		0.0237481	0.0359249	0.457161	2.42151	0.841451	3.87113e-06	4.97525	0.504675	1.17823	1.58143e-06		0.230434	1.25915	0.278272	0.729812	2.17241	0.407619	0.828091
5	IGF2R	0.21665	9.33423e-08	30	FALSE		0.0311	0.0214828	0.411817	2.29636	0.857864	1.67154e-08	6.30398	0.586888	1.12884	1.16329e-08		-0.0106147	0.989441	0.341663	0.506484	1.93292	0.975216	-0.0310677
6	STX11	0.677457	2.50026e-08	25	FALSE		0.00305469	0.254083	1.10083	3.31014	0.767827	3.81788e-08	6.10903	0.517552	1.0181	2.78406e-09		0.475293	1.60849	0.359875	0.794494	3.25644	0.186596	1.32072
7	UTRN	0.368227	1.13708e-06	22	FALSE		0.00646434	0.113899	0.622554	2.99509	0.952727	1.34768e-06	5.24246	0.590851	1.3146	1.70392e-07		0.0930544	1.09752	0.274699	0.640603	1.88034	0.734798	0.338751
8	REPS1	0.216858	3.31213e-14	21	TRUE		0.0354614	0.0160894	0.417627	2.23444	0.819287	6.70857e-16	10.175	0.658952	0.979621	9.34388e-16		-1.92469	0.145921	0.489822	0.0558702	0.381115	8.51713e-05	-3.92936
9	RPS6KA2	0.552805	0.0108632	16	FALSE		0.0169158	0.108766	0.996845	2.57537	0.415129	0.0238109	2.30586	0.056639	0.773619	0.00355136		0.598048	1.81857	0.176009	1.28798	2.56772	0.000679232	3.39783
10	SYNJ2	0.560235	0.00125975	15	FALSE		0.00379727	0.200264	0.920207	3.21952	0.552184	0.00772615	2.73558	0.150245	0.954123	0.00033553		0.770711	2.1613	0.222427	1.39761	3.3423	0.000530221	3.46501
11	PSMB1	0.247527	2.63648e-12	15	FALSE		0.0423404	0.00931947	0.485735	2.14959	0.761934	8.19565e-14	9.08579	0.594947	0.92892	1.19005e-13		0.831779	2.2974	0.453019	0.945423	5.58275	0.066346	1.83608
12	SOD2	0.431678	9.91062e-06	13	FALSE		0.0193103	0.0767179	0.786638	2.51576	0.822343	5.43346e-06	4.88806	0.487344	1.15734	1.79102e-06		0.609061	1.8387	0.263156	1.09778	3.07971	0.0206429	2.31445
13	STXBP5	0.254107	0.00666441	8	FALSE		0.0464014	0.00440881	0.503806	2.10518	0.529453	0.0047094	2.91102	0.167286	0.89162	0.00206037		-0.358875	0.698461	0.301617	0.386728	1.26148	0.23411	-1.18984
14	CDK19	0.246197	0.000989242	8	FALSE		0.029517	0.0267496	0.465643	2.32082	0.75155	0.000741061	3.51465	0.325753	1.17735	0.000256586		-0.100909	0.904015	0.249748	0.554103	1.4749	0.686181	-0.404043
15	MICAL1	0.388204	3.59479e-07	6	FALSE		0.0264359	0.0496566	0.726752	2.37208	1.42738	8.9565e-08	5.90579	0.946109	1.90865	4.93941e-08		0.778167	2.17748	0.22189	1.40955	3.36378	0.000453209	3.50699
16	PREP	0.225999	1.70196e-13	4	FALSE		0.0226718	0.0346113	0.417387	2.44276	0.906622	6.96446e-15	9.64289	0.719405	1.09384	5.90292e-15		-0.456764	0.63333	0.383512	0.298665	1.343	0.233653	-1.191
17	RNF146	0.147856	1.38169e-07	4	FALSE		0.0474813	0.00178686	0.293926	2.09396	0.954493	1.71211e-08	6.29834	0.652725	1.25626	1.78279e-08		0.0481897	1.04937	0.286517	0.598473	1.83998	0.866433	0.168192
18	IPCEF1	1.21493	0.0116769	3	FALSE		0.000463128	0.598664	1.83119	4.07825	0.000862963	0.949519	0.0635171	-0.0261908	0.0279167	0.0038387		2.42452	11.2968	1.05869	1.4184	89.9736	0.0220144	2.29012
19	SYTL3	0.686504	6.57229e-05	3	FALSE		0.00130355	0.298481	1.07453	3.65994	0.229074	0.000706509	3.52936	0.0998314	0.358317	1.37205e-05		0.997264	2.71085	0.469135	1.08088	6.79884	0.0335242	2.12575
20	SAMD3	0.765597	0.0234434	2	FALSE		0.0162756	0.154731	1.37646	2.59264	-0.0406859	0.0655918	-1.86782	-0.0840606	0.00268869	0.0083721		2.0452	7.73073	1.35198	0.546279	109.402	0.130343	1.51275
21	FAM120B	0.429266	2.5264e-14	2	FALSE		0.0107392	0.10941	0.749121	2.77626	0.819406	1.56654e-15	9.98171	0.655942	0.982869	6.66608e-16		-0.144638	0.865335	0.439037	0.365995	2.04594	0.74182	-0.329445
22	SMPD2	0.202093	7.02971e-14	1	FALSE		0.0478213	0.00210945	0.402076	2.09048	1.37832	1.18773e-15	10.0448	1.10509	1.65156	2.18147e-15		0.112841	1.11945	0.286711	0.638201	1.96361	0.693898	0.393571
23	FYN	0.279611	1.09037e-10		TRUE		0.00233451	0.110549	0.448674	3.42135	1.31829	1.06359e-10	7.46904	0.966833	1.66975	7.45488e-12		-0.431796	0.649342	0.218495	0.423146	0.996453	0.0481289	-1.97623
24	ZC3H12D	0.550597	0.0281512		FALSE		0.0146311	0.119178	0.982015	2.64012	0.0451573	0.0920544	1.70592	-0.00755316	0.0978677	0.0102495		3.05698	21.2633	1.02219	2.86776	157.659	0.00278405	2.99063
25	ZDHHC14	0.493451	1.23326e-13		FALSE		0.0088119	0.136804	0.850097	2.86216	0.911504	1.24907e-14	9.51062	0.720661	1.10235	4.15453e-15		-0.338149	0.713089	0.363776	0.34954	1.45476	0.352602	-0.929554
26	PLEKHG1	0.324155	0.000631772		FALSE		0.0280414	0.0381654	0.610145	2.34472	0.293794	0.000459269	3.66048	0.133974	0.453614	0.000157891		0.614536	1.8488	0.4474	0.76924	4.44341	0.169575	1.37357
27	HECA	0.270133	2.13306e-11		FALSE		0.0137933	0.0605465	0.479719	2.66626	0.771253	2.7511e-12	8.29465	0.586102	0.956404	1.2106e-12		-0.159264	0.852771	0.397981	0.390904	1.86035	0.689024	-0.40018
28	DCBLD1	0.249297	0.017427		FALSE		0.0362203	0.0174524	0.481142	2.22438	0.234372	0.0200822	2.37413	0.0377971	0.430947	0.00598348		1.64337	5.17257	0.55812	1.73234	15.4447	0.00323502	2.94448
29	RNASET2	0.231365	2.00155e-06		FALSE		0.00423071	0.0805853	0.382144	3.17427	0.627984	3.93571e-06	4.97101	0.376431	0.879538	3.14881e-07		1.02694	2.79251	0.366111	1.36257	5.72308	0.00503173	2.805
30	LTV1	0.227666	1.17745e-05		FALSE		0.00938303	0.0615407	0.393792	2.83499	0.849466	1.37964e-05	4.64457	0.485277	1.21366	2.18256e-06		0.169921	1.18521	0.261382	0.71008	1.97826	0.515637	0.650086
31	LRP11	0.200321	6.34593e-09		FALSE		0.0408762	0.00905089	0.391591	2.16655	0.929003	5.96546e-10	7.07603	0.667574	1.19043	6.20271e-10		-0.0836381	0.919764	0.316759	0.494369	1.71121	0.791747	-0.264043

### Sheet: 8p_del
Rank	Gene	Coefficient, expression vs copy number (met.)	q combined	PPI	Worse survival		p, expression vs copy number (met.)	Coefficient, conf. int. lower (met.)	Coefficient, conf. int. upper (met.)	t, expression vs copy number (met.)	Coefficient, expression vs copy number (TCGA)	p, expression vs copy number (TCGA)	t (TCGA)	Coefficient, conf. int. lower (TCGA)	Coefficient, conf. int. upper (TCGA)	p (combined)		Coefficient	Exp. coefficient	Exp. coeff. standard error	Conf. int. lower	Conf. int. upper	p	z
1	PTK2B	0.556286	2.13331e-15	137	FALSE		0.021845	0.0884447	1.02413	2.45973	0.96952	5.12981e-17	10.7651	0.790184	1.14886	4.74383e-17		-0.249246	0.779388	0.419718	0.342365	1.77426	0.552618	-0.593841
2	IKBKB	1.03655	9.12916e-15	100	FALSE		6.21327e-07	0.72113	1.35196	6.79819	0.822511	9.16437e-12	8.02351	0.618382	1.02664	2.31789e-16		0.0584544	1.0602	0.467149	0.424374	2.64865	0.900421	0.12513
3	FGFR1	0.846921	6.62849e-05	90	FALSE		0.000314481	0.433102	1.26074	4.23371	0.776627	0.00296295	3.06925	0.27277	1.28048	1.38708e-05		0.650248	1.91602	0.222483	1.23886	2.96331	0.00347028	2.92268
4	RBPMS	0.625736	5.13645e-15	69	FALSE		0.00675467	0.19083	1.06064	2.97635	1.46042	4.39365e-16	10.2717	1.17731	1.74353	1.22743e-16		-0.418905	0.657767	0.222166	0.425563	1.01667	0.0593562	-1.88555
5	CTSB	0.750617	4.65284e-09	59	FALSE		0.000623651	0.35835	1.14288	3.95845	0.855123	2.77086e-08	6.1849	0.579813	1.13043	4.45517e-10		0.382132	1.46541	0.332437	0.763813	2.81144	0.250355	1.14949
6	EIF4EBP1	0.608211	7.83947e-06	50	FALSE		0.0315511	0.0586918	1.15773	2.2896	0.95932	2.53713e-06	5.08298	0.583507	1.33513	1.3881e-06		0.168477	1.1835	0.247801	0.728183	1.92352	0.496574	0.679891
7	WRN	0.7362	0.000982581	49	FALSE		0.00139108	0.317057	1.15534	3.63347	0.323373	0.0155869	2.47338	0.063034	0.583713	0.000254532		0.258385	1.29484	0.39287	0.59952	2.79658	0.510741	0.657685
8	SORBS3	0.970692	5.82492e-12	47	FALSE		0.000203162	0.515245	1.42614	4.40892	1.20547	4.39418e-11	7.66941	0.89249	1.51846	2.97722e-13		-0.188272	0.828389	0.251046	0.506459	1.35496	0.453284	-0.749951
9	NUDT18	0.653583	1.33981e-07	43	FALSE		0.0181757	0.121931	1.18524	2.54309	1.09392	4.31007e-08	6.08026	0.735668	1.45218	1.72089e-08		-0.37509	0.687227	0.246408	0.423992	1.11389	0.127951	-1.52223
10	GTF2E2	0.599913	9.8474e-11	42	FALSE		0.00117711	0.264634	0.935192	3.70144	0.792819	1.86501e-10	7.34138	0.577777	1.00786	6.61831e-12		0.494429	1.63956	0.436422	0.697019	3.85666	0.25725	1.13292
11	TACC1	0.437165	6.98035e-05	33	FALSE		0.00271848	0.167892	0.706438	3.35847	0.711472	0.000362922	3.73099	0.331755	1.09119	1.46302e-05		0.0644169	1.06654	0.285995	0.608887	1.86816	0.821794	0.225238
12	BMP1	0.863215	0.000254061	25	FALSE		3.91732e-05	0.511039	1.21539	5.07046	0.159612	0.113321	1.60168	-0.0388219	0.358047	5.91516e-05		1.02374	2.78358	0.379009	1.32431	5.85083	0.00691131	2.70109
13	PCM1	0.832826	0.000138233	25	FALSE		0.000463969	0.410306	1.25535	4.07752	0.62457	0.00471795	2.91039	0.197247	1.05189	3.0716e-05		-0.0774712	0.925454	0.258259	0.557859	1.53527	0.764196	-0.299975
14	TNKS	0.911475	5.64638e-12	24	TRUE		0.000643132	0.433648	1.3893	3.94605	0.866329	1.32276e-11	7.94072	0.649084	1.08357	2.84118e-13		-0.850662	0.427132	0.41935	0.187763	0.971658	0.0425067	-2.02853
15	CNOT7	0.598714	1.81106e-06	24	FALSE		0.00544952	0.19497	1.00246	3.06762	0.693328	2.70037e-06	5.06714	0.420868	0.965788	2.80104e-07		-0.190666	0.826409	0.360298	0.407857	1.67449	0.596675	-0.529189
16	LSM1	0.599789	1.79858e-08	22	FALSE		0.0122076	0.14365	1.05593	2.72013	0.688539	6.53272e-09	6.52373	0.478375	0.898704	1.93408e-09		-0.142297	0.867364	0.414971	0.384572	1.95626	0.731668	-0.342907
17	DPYSL2	0.738705	0.000135035	20	TRUE		0.00370273	0.265607	1.2118	3.23005	0.649504	0.000575538	3.59214	0.28946	1.00955	2.99604e-05		-0.454802	0.634574	0.208921	0.421355	0.955688	0.0294877	-2.1769
18	TNFRSF10B	0.772194	9.10712e-06	20	FALSE		0.00723903	0.230102	1.31429	2.94674	0.736155	1.31458e-05	4.65734	0.421411	1.0509	1.63372e-06		0.0246542	1.02496	0.347384	0.518816	2.02489	0.943421	0.070971
19	PPP2R2A	0.696907	6.85179e-06	20	FALSE		0.000528077	0.33877	1.05504	4.02545	0.580624	0.000128795	4.03255	0.293914	0.867334	1.19048e-06		-0.204906	0.814724	0.357739	0.404113	1.64255	0.566792	-0.572782
20	BNIP3L	0.65383	6.49163e-05	18	FALSE		0.00809749	0.187213	1.12045	2.89863	0.655943	0.000112048	4.07212	0.335188	0.976697	1.35305e-05		-0.0137369	0.986357	0.30211	0.545604	1.78316	0.963733	-0.0454698
21	POLB	0.732528	3.53284e-08	16	FALSE		0.00475136	0.247693	1.21736	3.1255	0.992712	3.6806e-08	6.11771	0.669594	1.31583	4.10386e-09		-0.432608	0.648815	0.273093	0.379895	1.1081	0.113169	-1.58411
22	DMTN	1.08514	3.51484e-08	14	FALSE		1.50699e-05	0.673887	1.49638	5.45844	0.891434	1.15083e-05	4.69242	0.513149	1.26972	4.07129e-09		0.379288	1.46124	0.253616	0.888881	2.40216	0.13478	1.49552
23	MTMR9	0.795881	1.29133e-06	14	FALSE		7.42019e-06	0.509519	1.08224	5.74938	0.30353	0.00135666	3.32488	0.121747	0.485312	1.95435e-07		0.0801931	1.0835	0.466748	0.434041	2.70473	0.863585	0.171812
24	ASH2L	0.821044	1.95318e-11	13	TRUE		0.000917296	0.374387	1.2677	3.8026	0.850024	3.70879e-11	7.70779	0.630426	1.06962	1.08906e-12		-0.83014	0.435988	0.37852	0.207624	0.915527	0.0282985	-2.19312
25	ADAM9	1.11975	0.00723621	13	FALSE		0.00181042	0.462773	1.77673	3.52581	0.328914	0.134263	1.51343	-0.103844	0.761672	0.00226597		0.739413	2.09471	0.250387	1.28231	3.42178	0.00314615	2.95309
26	BAG4	0.818302	0.000581819	13	FALSE		0.00127453	0.35694	1.27966	3.66911	0.421794	0.00919134	2.67229	0.107495	0.736094	0.000144731		0.039218	1.04	0.347704	0.526097	2.05588	0.910196	0.112791
27	HR	0.813063	3.34841e-08	13	FALSE		0.0146116	0.176132	1.44999	2.64071	1.17769	1.11985e-08	6.39791	0.811149	1.54422	3.85073e-09		0.0119027	1.01197	0.248661	0.621597	1.64752	0.961822	0.0478671
28	RAB11FIP1	1.19058	1.90477e-09	12	TRUE		1.51987e-05	0.73908	1.64207	5.45496	0.967145	4.1535e-07	5.53406	0.619149	1.31514	1.69109e-10		-1.07377	0.341718	0.30086	0.189485	0.616255	0.00035835	-3.569
29	PPP2CB	0.557134	1.1014e-12	12	FALSE		0.00630049	0.173732	0.940537	3.00603	0.893357	2.07259e-13	8.87674	0.692956	1.09376	4.60594e-14		-0.76676	0.464516	0.393625	0.214757	1.00474	0.0514212	-1.94795
30	PINX1	0.805093	3.86896e-05	10	FALSE		0.00241288	0.316363	1.29382	3.40773	0.566995	0.000206349	3.897	0.277277	0.856713	7.72379e-06		0.465744	1.5932	0.348266	0.805055	3.15293	0.181117	1.33732
31	VPS37A	0.686458	0.000163284	9	FALSE		0.001109	0.305304	1.06761	3.72565	0.482783	0.00239786	3.13979	0.176602	0.788965	3.67972e-05		-0.042087	0.958786	0.333079	0.499119	1.84179	0.899449	-0.126357
32	FDFT1	0.723037	8.42238e-13	8	TRUE		0.0187302	0.131737	1.31434	2.52954	1.24554	5.18195e-14	9.18918	0.975639	1.51545	3.45225e-14		-0.778758	0.458976	0.215367	0.300933	0.70002	0.000299235	-3.61596
33	KAT6A	0.884393	1.70282e-09	7	FALSE		0.000305296	0.453475	1.31531	4.2456	0.791613	1.81909e-08	6.28409	0.540773	1.04245	1.49484e-10		-0.378935	0.68459	0.389718	0.318935	1.46947	0.330886	-0.972331
34	KIF13B	0.641433	7.24987e-14	6	TRUE		0.0107409	0.163475	1.11939	2.77619	1.09879	5.48815e-15	9.6969	0.873154	1.32443	2.26182e-15		-0.726572	0.483564	0.334001	0.251276	0.930585	0.0296033	-2.17536
35	XPO7	0.728173	2.01144e-15	6	FALSE		0.000226452	0.38311	1.07324	4.36541	0.760674	4.58802e-15	9.73753	0.605121	0.916226	4.40607e-17		-0.429037	0.651136	0.54581	0.223397	1.89787	0.431835	-0.786056
36	ASAH1	0.715318	9.76618e-06	6	FALSE		0.013613	0.161538	1.2691	2.67209	0.669522	7.55861e-06	4.80247	0.391917	0.947127	1.75843e-06		-0.134121	0.874484	0.366637	0.426256	1.79405	0.714503	-0.365815
37	ANGPT2	1.79676	0.0218223	5	FALSE		0.0105956	0.460779	3.13273	2.78214	-0.14974	0.0920751	-1.70581	-0.324538	0.0250574	0.00773885		1.17793	3.24765	0.462507	1.31185	8.04	0.0108703	2.54684
38	GSR	0.600487	0.000102877	5	FALSE		0.000642658	0.285715	0.915259	3.94635	0.515105	0.00240525	3.13877	0.188319	0.841891	2.22279e-05		0.653183	1.92165	0.43539	0.818595	4.51106	0.133556	1.50023
39	SH2D4A	0.562617	0.0314221	5	FALSE		0.0422177	0.0215351	1.1037	2.15099	0.283125	0.03688	2.12401	0.0176954	0.548555	0.0116229		-0.168198	0.845186	0.389426	0.393979	1.81314	0.665805	-0.431913
40	PPP3CC	0.551976	0.00551259	5	FALSE		0.00490039	0.185115	0.918837	3.11248	0.276213	0.0354489	2.14087	0.0193031	0.533122	0.00167774		1.02026	2.7739	0.39075	1.28969	5.96621	0.00902731	2.61102
41	NEIL2	1.00255	1.78023e-18	4	TRUE		0.000755367	0.468186	1.5369	3.88114	0.973987	4.30904e-19	11.8819	0.81076	1.13721	1.64297e-20		-1.00167	0.367265	0.358793	0.181792	0.741966	0.00524182	-2.79178
42	ELP3	0.626811	4.01165e-16	4	FALSE		0.000813218	0.290132	0.963489	3.85132	0.830175	1.94063e-16	10.4589	0.672119	0.98823	6.99009e-18		-0.697911	0.497624	0.522859	0.178584	1.38663	0.181942	-1.3348
43	BRF2	0.579363	6.22147e-14	4	FALSE		0.0113435	0.143914	1.01481	2.75234	0.721218	4.36858e-15	9.74865	0.573903	0.868534	1.91001e-15		-1.05252	0.349057	0.583241	0.111286	1.09484	0.0711363	-1.80461
44	LZTS1	1.36468	5.95413e-05	3	FALSE		0.00233459	0.539545	2.18981	3.42133	0.800815	0.00035154	3.74047	0.374498	1.22713	1.23213e-05		0.194509	1.21471	0.224994	0.781554	1.88795	0.387308	0.86451
45	GNRH1	1.05863	0.006987	3	FALSE		0.026335	0.136101	1.98115	2.37385	0.34254	0.00881693	2.68754	0.0887447	0.596335	0.00217518		0.12605	1.13434	0.425572	0.492601	2.61211	0.767085	0.29619
46	FZD3	0.718679	7.26028e-06	3	FALSE		0.0182415	0.1337	1.30366	2.54146	0.436987	3.99088e-06	4.96745	0.261816	0.612158	1.2693e-06		-0.365382	0.693931	0.547229	0.237419	2.02824	0.504328	-0.667696
47	PPP1R3B	0.606287	3.47136e-05	2	TRUE		0.0362869	0.0422225	1.17035	2.2235	0.96401	1.21113e-05	4.67897	0.553751	1.37427	6.87244e-06		-1.26213	0.28305	0.31157	0.153693	0.52128	5.10253e-05	-4.05088
48	INTS9	0.944507	2.34511e-19	2	FALSE		0.000200438	0.501889	1.38712	4.41433	0.934363	1.54356e-19	12.1259	0.780926	1.0878	1.63449e-21		-0.328787	0.719796	0.436631	0.305878	1.69383	0.451444	-0.75301
49	C8orf48	0.811271	0.000426882	2	FALSE		0.0379642	0.0491154	1.57343	2.20197	0.410117	0.000215134	3.88488	0.199905	0.620328	0.000103851		0.00832349	1.00836	0.481129	0.392714	2.58912	0.986197	0.0172999
50	CHMP7	0.768666	1.77519e-17	2	FALSE		0.00016129	0.415422	1.12191	4.50144	0.82238	2.86434e-17	10.8997	0.672141	0.97262	2.20942e-19		0.310974	1.36475	0.539398	0.474152	3.92818	0.564264	0.57652
51	SOX7	0.656386	0.0237455	2	FALSE		0.0486381	0.00426747	1.3085	2.08219	0.141029	0.0223088	2.33213	0.0206136	0.261444	0.00849181		1.70453	5.4988	0.882651	0.974886	31.0157	0.0534648	1.93115
52	GFRA2	1.36478	0.00302722	1	FALSE		0.000103846	0.761266	1.96829	4.67804	0.0165094	0.810726	0.240313	-0.120289	0.153308	0.000874105		0.399347	1.49085	0.385281	0.70062	3.17238	0.299965	1.03651
53	POLR3D	0.696843	2.71893e-14	1	FALSE		0.00410746	0.244479	1.14921	3.18666	0.794593	4.55683e-15	9.73907	0.63213	0.957056	7.39643e-16		-0.403731	0.667824	0.443151	0.280189	1.59174	0.362272	-0.911045
54	INTS10	0.547455	1.72756e-05	1	FALSE		0.000114781	0.30327	0.79164	4.63787	0.568238	0.00173783	3.24523	0.21957	0.916905	3.2768e-06		-0.0382674	0.962456	0.2909	0.54421	1.70214	0.895341	-0.131549
55	VDAC3	0.422141	7.15127e-11	1	FALSE		0.0142746	0.0927393	0.751542	2.65107	0.893299	1.05964e-11	7.99076	0.670694	1.1159	4.6164e-12		0.430331	1.53777	0.381891	0.727486	3.25054	0.259809	1.12684
56	C8orf58	0.934535	1.77464e-20		TRUE		0.000198928	0.496891	1.37218	4.41736	1.05352	9.85367e-21	12.7878	0.889474	1.21757	1.08964e-22		-0.910441	0.402347	0.355821	0.20032	0.80812	0.0105063	-2.5587
57	RNF122	0.894764	5.15458e-09		TRUE		0.000292196	0.460592	1.32894	4.26319	1.01424	6.62643e-08	5.97786	0.676389	1.35208	4.96982e-10		-1.11258	0.32871	0.359275	0.162554	0.664704	0.00195666	-3.09673
58	ZNF395	0.880123	2.81531e-11		TRUE		0.000125652	0.484459	1.27579	4.60157	0.619109	4.09495e-10	7.16206	0.446979	0.791238	1.62584e-12		-1.46904	0.230146	0.376185	0.110102	0.481075	9.41855e-05	-3.9051
59	EXTL3	0.799662	7.78605e-14		TRUE		0.00165156	0.335435	1.26389	3.5634	0.961657	3.94297e-14	9.25084	0.754659	1.16865	2.49219e-15		-1.34082	0.261631	0.408809	0.117411	0.582999	0.00103871	-3.27983
60	ZDHHC2	0.764801	0.00208485		TRUE		0.0420214	0.0300421	1.49956	2.15324	0.794019	0.00127927	3.34361	0.321148	1.26689	0.000582243		-0.540432	0.582497	0.258536	0.350935	0.966851	0.0365858	-2.09036
61	FAM86B1	0.761583	1.14158e-06		TRUE		0.0465109	0.0128054	1.51036	2.10404	0.688794	1.8831e-07	5.72679	0.449294	0.928293	1.71256e-07		-1.34081	0.261633	0.432759	0.112028	0.611023	0.00194642	-3.09829
62	FUT10	0.713712	5.70068e-06		TRUE		0.0198595	0.123864	1.30356	2.50306	0.499326	2.77236e-06	5.06045	0.302845	0.695808	9.7534e-07		-1.26414	0.282481	0.587255	0.0893545	0.89302	0.0313475	-2.15263
63	TRIM35	0.609615	3.07852e-21		TRUE		0.00123673	0.267055	0.952175	3.68136	0.889312	2.07904e-22	13.7382	0.760412	1.01821	1.48153e-23		-1.09953	0.333028	0.533104	0.117139	0.946804	0.03916	-2.0625
64	XKR5	1.63163	0.0178283		FALSE		0.0108611	0.413703	2.84955	2.77134	0.100501	0.0689189	1.84475	-0.0079813	0.208984	0.00613606		2.09731	8.14424	0.724813	1.96738	33.7142	0.00380869	2.89359
65	PNMA2	1.52656	0.00135048		FALSE		0.00703685	0.459282	2.59384	2.95886	0.655203	0.00454563	2.9233	0.208901	1.1015	0.000363057		0.410037	1.50687	0.204364	1.00953	2.24922	0.0448136	2.0064
66	EXTL3-AS1	1.3782	0.00549066		FALSE		0.00228012	0.547254	2.20915	3.43106	0.105702	0.0757133	1.8004	-0.011205	0.22261	0.00166841		-0.893626	0.409169	1.0457	0.052699	3.1769	0.392787	-0.854573
67	AF131215.2	1.3336	0.00667032		FALSE		0.00513904	0.441494	2.2257	3.09242	0.00800946	0.0425899	2.06191	0.000274478	0.0157444	0.00206331		-7.35749	0.000637795	13.1059	4.45556e-15	9.12976e+07	0.574534	-0.561387
68	SFTPC	1.16529	0.0155668		FALSE		0.0215231	0.187961	2.14262	2.4665	0.491658	0.02917	2.2227	0.051196	0.93212	0.00525695		0.134066	1.14347	0.243384	0.709668	1.84244	0.581742	0.550842
69	PLAT	1.14808	2.00118e-08		FALSE		0.00113247	0.509152	1.787	3.71715	1.09446	7.99818e-08	5.93289	0.727124	1.46179	2.18516e-09		0.537289	1.71136	0.239926	1.06934	2.73884	0.0251303	2.23939
70	STC1	1.12137	0.0257573		FALSE		0.00290718	0.424896	1.81785	3.33067	-0.113209	0.41455	-0.820348	-0.388006	0.161587	0.0093053		0.965502	2.62611	0.269792	1.54762	4.45615	0.000345319	3.57869
71	LETM2	1.10536	5.51821e-07		FALSE		0.00105377	0.495008	1.71571	3.74639	0.371769	3.61487e-06	4.99278	0.223498	0.520041	7.76543e-08		1.18259	3.26282	0.499947	1.22472	8.69259	0.018009	2.36543
72	ERICH1	1.10024	4.14425e-12		FALSE		6.21711e-06	0.709344	1.49114	5.82254	0.791776	9.53522e-10	6.96852	0.565526	1.01803	2.00129e-13		-0.233069	0.792099	0.39204	0.367345	1.70799	0.552176	-0.594503
73	RHOBTB2	1.06422	1.16152e-11		FALSE		0.000325956	0.542453	1.58599	4.21932	1.01265	5.91719e-11	7.60202	0.747396	1.2779	6.28371e-13		-0.573388	0.563612	0.333469	0.293178	1.0835	0.0855301	-1.71946
74	LGI3	1.052	0.00959842		FALSE		0.00782054	0.305079	1.79892	2.9136	0.491731	0.0439797	2.0479	0.0136008	0.969861	0.00308691		0.221068	1.24741	0.216221	0.816509	1.90571	0.306583	1.02242
75	XKR6	1.03574	3.73585e-05		FALSE		0.00135304	0.447886	1.62359	3.64477	0.166054	0.000353207	3.73907	0.0776213	0.254487	7.43326e-06		-0.206653	0.813302	1.21475	0.0752064	8.79526	0.864916	-0.17012
76	DDHD2	1.01544	8.78799e-11		FALSE		7.01689e-05	0.581031	1.44985	4.83552	0.966065	2.72439e-09	6.72667	0.680087	1.25204	5.78963e-12		-0.522787	0.592866	0.326215	0.312811	1.12365	0.109026	-1.60259
77	REEP4	1.00051	8.74759e-07		FALSE		0.000738107	0.468515	1.5325	3.89048	0.604599	8.68235e-06	4.76632	0.352012	0.857187	1.27309e-07		0.912207	2.48981	0.390563	1.15803	5.35321	0.0195109	2.33562
78	NPM2	0.983438	7.865e-06		FALSE		0.00264358	0.379764	1.58711	3.37002	0.734207	3.04155e-05	4.43303	0.404412	1.064	1.39393e-06		-0.423752	0.654586	0.267547	0.387463	1.10587	0.11323	-1.58384
79	AP3M2	0.967648	1.06773e-10		FALSE		0.00100207	0.436232	1.49906	3.76679	1.0483	2.41247e-10	7.28277	0.761674	1.33493	7.26468e-12		-0.527312	0.590189	0.307196	0.323225	1.07765	0.0860646	-1.71653
80	FAM160B2	0.950212	2.64667e-19		FALSE		0.000128411	0.522229	1.37819	4.59285	0.869632	2.79169e-19	11.9849	0.725145	1.01412	1.88859e-21		-0.340853	0.711164	0.495571	0.26924	1.87845	0.49158	-0.687798
81	SLC25A37	0.945511	1.52766e-07		FALSE		0.000275427	0.489252	1.40177	4.2869	0.702353	3.32094e-06	5.01445	0.423446	0.981259	1.99513e-08		0.345902	1.41326	0.380352	0.670605	2.97838	0.363126	0.909425
82	HMBOX1	0.925359	3.71279e-09		FALSE		0.000107673	0.514885	1.33583	4.66352	0.741997	1.23481e-07	5.82867	0.488508	0.995487	3.46264e-10		0.905779	2.47386	0.414514	1.09784	5.57456	0.0288772	2.18516
83	DOCK5	0.901234	4.76894e-06		FALSE		0.000423602	0.448075	1.35439	4.11411	0.51816	0.000106147	4.08743	0.26573	0.770589	8.05639e-07		0.467475	1.59596	0.374382	0.766208	3.32427	0.211791	1.24866
84	CDCA2	0.87336	0.0161925		FALSE		0.0367562	0.0585807	1.68814	2.21739	0.218677	0.0180027	2.41727	0.0385395	0.398814	0.00550588		0.0627104	1.06472	0.59177	0.333825	3.39587	0.915605	0.105971
85	CCAR2	0.851264	2.69427e-33		FALSE		3.84751e-06	0.558846	1.14368	6.02212	1.06031	1.30293e-33	21.0034	0.959785	1.16083	4.47107e-37		-0.675601	0.50885	0.4138	0.226132	1.14503	0.102537	-1.63267
86	ENTPD4	0.850629	4.6681e-09		FALSE		1.97388e-05	0.521621	1.17964	5.34838	0.600408	8.80032e-07	5.34877	0.376886	0.823929	4.47754e-10		-0.338135	0.713099	0.445133	0.298024	1.70627	0.447478	-0.759626
87	MFHAS1	0.83777	3.78505e-07		FALSE		0.0003218	0.427527	1.24801	4.22447	0.648088	7.80681e-06	4.79405	0.378899	0.917278	5.22596e-08		-0.236102	0.7897	0.371743	0.381096	1.6364	0.52535	-0.635121
88	BIN3	0.835234	2.78529e-13		FALSE		0.00772751	0.243261	1.42721	2.91874	0.983596	3.53995e-14	9.27518	0.772432	1.19476	1.00762e-14		0.166508	1.18117	0.369548	0.572471	2.4371	0.652299	0.45057
89	SDAD1P1	0.832903	0.000153726		FALSE		0.00593029	0.264592	1.40121	3.03178	0.306721	0.000418527	3.6884	0.141132	0.47231	3.45157e-05		-0.738769	0.477702	0.708805	0.119075	1.91643	0.297285	-1.04227
90	ATP6V1B2	0.810083	3.63726e-14		FALSE		0.00111525	0.360011	1.26015	3.72337	0.966539	2.40364e-14	9.36262	0.760974	1.1721	1.04969e-15		-0.427777	0.651957	0.412613	0.290404	1.46364	0.299852	-1.03675
91	ARHGEF10	0.80865	0.000125904		FALSE		0.000301151	0.415146	1.20215	4.25108	0.223762	0.00653056	2.79596	0.064401	0.383122	2.78073e-05		0.369683	1.44728	0.370554	0.70006	2.99204	0.318449	0.99765
92	KCTD9	0.781264	4.00326e-05		FALSE		0.000370104	0.393539	1.16899	4.16834	0.665909	0.0014027	3.31422	0.265817	1.066	8.03176e-06		-0.148406	0.862081	0.26243	0.515427	1.44188	0.571729	-0.565507
93	ERLIN2	0.756804	4.99178e-08		FALSE		0.000333875	0.384908	1.1287	4.20969	0.680839	7.70752e-07	5.38167	0.428924	0.932755	5.93944e-09		-0.0218245	0.978412	0.396647	0.449671	2.12887	0.95612	-0.0550225
94	MCPH1	0.749529	0.000131958		FALSE		0.00531254	0.24585	1.25321	3.07839	0.331197	0.000390362	3.70925	0.153399	0.508996	2.9212e-05		-0.36224	0.696115	0.537757	0.242629	1.99719	0.500557	-0.673613
95	AF131215.5	0.715782	0.0108357		FALSE		0.0222827	0.111578	1.31999	2.45068	0.368975	0.0180036	2.41725	0.0650254	0.672925	0.00353877		-0.192776	0.824666	0.331352	0.430756	1.57879	0.56071	-0.581787
96	SLC20A2	0.682895	4.47236e-12		FALSE		0.000417638	0.339996	1.02579	4.1198	0.686236	1.56804e-11	7.90233	0.513316	0.859156	2.20427e-13		0.126854	1.13525	0.514408	0.414216	3.11141	0.805216	0.246602
97	CCDC25	0.673633	7.4301e-07		FALSE		0.000578021	0.324299	1.02297	3.98907	0.609723	9.17957e-06	4.75176	0.354215	0.865231	1.06409e-07		0.762465	2.14355	0.441368	0.902488	5.09128	0.084077	1.72751
98	MAK16	0.662052	1.61742e-05		FALSE		9.16921e-05	0.372383	0.95172	4.72801	0.455565	0.00201296	3.19737	0.171849	0.739281	3.04641e-06		0.290962	1.33771	0.38931	0.623709	2.86909	0.454835	0.747379
99	ERI1	0.655369	3.66415e-06		FALSE		0.000736699	0.306963	1.00378	3.89125	0.410245	4.51688e-05	4.32527	0.221378	0.599113	6.06233e-07		-0.300963	0.740105	0.540924	0.256365	2.13663	0.577946	-0.556387
100	MSRA	0.651776	6.25947e-17		FALSE		0.000315088	0.333249	0.970302	4.23293	1.17667	6.31362e-17	10.7172	0.958045	1.3953	9.22338e-19		-0.511435	0.599635	0.304688	0.330016	1.08953	0.0932398	-1.67855
101	LONRF1	0.647284	0.00023986		FALSE		0.0393998	0.0342433	1.26032	2.18421	0.835151	0.000105387	4.08946	0.428496	1.24181	5.56063e-05		0.000642103	1.00064	0.259326	0.601922	1.66348	0.998024	0.00247605
102	PLEKHA2	0.62069	5.17229e-05		FALSE		0.0102165	0.161795	1.07958	2.79802	0.691579	6.84368e-05	4.21051	0.364514	1.01864	1.06089e-05		0.410511	1.50759	0.315482	0.812351	2.79783	0.193184	1.30122
103	UBXN8	0.611466	3.97491e-06		FALSE		0.002486	0.23893	0.984003	3.39541	0.589091	1.47437e-05	4.62699	0.335572	0.842611	6.64213e-07		0.503926	1.65521	0.420325	0.726224	3.77254	0.230569	1.1989
104	R3HCC1	0.55794	7.52437e-06		FALSE		0.00595452	0.177026	0.938855	3.03004	1.00875	1.27684e-05	4.66503	0.578169	1.43933	1.32232e-06		-0.220781	0.801892	0.24073	0.500272	1.28536	0.359073	-0.917133
105	TM2D2	0.554118	3.96365e-09		FALSE		0.0124662	0.131279	0.976956	2.71091	0.724419	1.15757e-09	6.92397	0.516085	0.932754	3.7464e-10		0.750203	2.11743	0.462678	0.855022	5.24374	0.104924	1.62144
106	TTI2	0.553557	8.67427e-21		FALSE		0.0005985	0.265479	0.841634	3.97504	0.683238	1.49323e-21	13.2491	0.580552	0.785924	5.03816e-23		-1.03651	0.35469	0.633372	0.102499	1.22737	0.101735	-1.6365
107	AC037459.4	0.520795	0.000194917		FALSE		0.0229633	0.0787003	0.962889	2.43691	0.043616	0.000141956	4.00478	0.0219293	0.0653027	4.44434e-05		-1.81844	0.162278	5.06432	7.93413e-06	3319.09	0.719543	-0.35907
108	PDLIM2	0.519213	0.000239667		FALSE		0.0160701	0.105841	0.932586	2.59832	0.406815	0.000257959	3.83186	0.195411	0.61822	5.55219e-05		0.282872	1.32694	0.469786	0.528405	3.33221	0.547088	0.602129
109	TPT1P8	0.14063	0.0183986		FALSE		0.0341363	0.0114767	0.269783	2.25248	0.0137969	0.0228913	2.32176	0.00196402	0.0256297	0.00637204		21.5465	2.27792e+09	7.19344	1715.82	3024151693650940	0.00274172	2.9953

### Sheet: 1p_del
Rank	Gene	Coefficient, expression vs copy number (met.)	q combined	PPI	Worse survival		p, expression vs copy number (met.)	Coefficient, conf. int. lower (met.)	Coefficient, conf. int. upper (met.)	t, expression vs copy number (met.)	Coefficient, expression vs copy number (TCGA)	p, expression vs copy number (TCGA)	t (TCGA)	Coefficient, conf. int. lower (TCGA)	Coefficient, conf. int. upper (TCGA)	p (combined)		Coefficient	Exp. coefficient	Exp. coeff. standard error	Conf. int. lower	Conf. int. upper	p	z
1	CASP9	0.680021	5.69793e-09	96	TRUE		0.0210832	0.111853	1.24819	2.47591	0.553431	1.02844e-09	6.95115	0.394893	0.711969	5.54097e-10		-1.4955	0.224136	0.67302	0.0599288	0.838278	0.0262783	-2.22207
2	YBX1	0.810018	9.79563e-11	77	FALSE		0.0305629	0.0829065	1.53713	2.30453	0.836528	7.12568e-12	8.08024	0.630378	1.04268	6.56726e-12		0.606117	1.8333	0.550383	0.62337	5.39163	0.270782	1.10126
3	MTOR	0.628956	3.96457e-10	61	FALSE		0.0214322	0.101863	1.15605	2.46843	0.923991	4.98643e-11	7.64079	0.683191	1.16479	3.0527e-11		0.612985	1.84593	0.432657	0.790565	4.31017	0.156544	1.41679
4	EXOSC10	0.771876	4.29911e-12	60	FALSE		0.00502019	0.257178	1.28657	3.1023	0.740467	1.23805e-12	8.4744	0.566478	0.914457	2.09527e-13		-0.0613707	0.940474	0.584153	0.299306	2.95514	0.916329	-0.105059
5	HSPG2	1.2348	2.45327e-06	58	TRUE		0.00257861	0.479136	1.99047	3.38031	1.1405	8.20199e-06	4.78118	0.665507	1.61549	3.949e-07		-0.503624	0.604336	0.255883	0.365991	0.997899	0.0490471	-1.96818
6	RBBP4	0.604065	4.68581e-06	52	FALSE		0.0366859	0.0407491	1.16738	2.2183	0.847491	1.20178e-06	5.27113	0.527338	1.16764	7.90817e-07		-0.0954526	0.908961	0.35309	0.454983	1.81592	0.786902	-0.270335
7	ZBTB17	0.785348	5.65181e-13	42	FALSE		0.0200231	0.135331	1.43537	2.49934	0.686486	3.05512e-14	9.30844	0.539634	0.833339	2.20407e-14		0.51434	1.67253	0.671039	0.448937	6.2311	0.443389	0.766482
8	EPHA2	1.0523	3.30774e-08	40	FALSE		0.0325343	0.0955144	2.00909	2.27517	1.26775	4.93569e-09	6.58894	0.884624	1.65088	3.782e-09		0.0276028	1.02799	0.260258	0.617243	1.71206	0.915535	0.106059
9	MED8	0.718396	1.75255e-15	36	FALSE		0.00141959	0.308456	1.12834	3.6252	0.785856	6.30633e-16	10.1892	0.632277	0.939435	3.8099e-17		0.634434	1.88595	0.541256	0.65285	5.44815	0.241136	1.17215
10	E2F2	2.45276	0.00756639	34	FALSE		0.00403986	0.863989	4.04154	3.19361	0.145076	0.0635542	1.88244	-0.00838618	0.298537	0.00237941		1.71872	5.57741	0.819278	1.1196	27.7846	0.0359183	2.09785
11	PHC2	0.586778	1.70826e-15	31	TRUE		0.0349147	0.0453205	1.12824	2.24181	1.17313	2.47822e-17	10.9333	0.95947	1.38679	3.68526e-17		-1.09824	0.333458	0.351976	0.167278	0.664728	0.00180724	-3.12021
12	CLSTN1	0.915181	0.000149146	28	FALSE		0.0298377	0.0976568	1.7327	2.31577	0.778375	8.02598e-05	4.16605	0.406334	1.15042	3.33884e-05		0.0236705	1.02395	0.27715	0.594798	1.76275	0.931938	0.0854067
13	MKNK1	0.887086	1.04911e-13	27	FALSE		0.00104674	0.397615	1.37656	3.7491	0.894394	8.81577e-14	9.06935	0.698022	1.09077	3.49935e-15		0.433205	1.54219	0.479255	0.602832	3.94531	0.366041	0.903914
14	MAD2L2	0.850438	8.42238e-13	27	FALSE		0.0214307	0.137742	1.56313	2.46846	1.09623	4.52878e-14	9.21958	0.859466	1.333	3.45211e-14		0.167695	1.18258	0.408106	0.531433	2.63154	0.681138	0.410911
15	ORC1	1.2296	0.00430752	23	FALSE		0.0320063	0.115379	2.34381	2.28287	0.233894	0.00402635	2.96514	0.0768211	0.390967	0.00128311		0.522546	1.68632	0.850318	0.318527	8.92752	0.538865	0.61453
16	PEX14	0.943802	1.82269e-11	23	FALSE		0.00128573	0.411166	1.47644	3.66555	0.649755	2.42591e-11	7.80377	0.48396	0.81555	1.00118e-12		-0.282035	0.754247	0.502231	0.281848	2.01843	0.574412	-0.561565
17	KIF1B	0.933871	6.37763e-05	23	FALSE		0.0046837	0.316966	1.55078	3.13153	0.543006	0.000189748	3.92131	0.267266	0.818746	1.32717e-05		0.508066	1.66207	0.30953	0.906103	3.04876	0.100712	1.64141
18	DMAP1	0.711551	1.61511e-10	22	FALSE		0.0487282	0.00431857	1.41878	2.08129	0.824761	8.0939e-12	8.05152	0.620786	1.02874	1.1659e-11		0.111938	1.11844	0.494805	0.424068	2.9498	0.821026	0.226226
19	RAP1GAP	1.52628	0.000908174	21	FALSE		0.00323543	0.565508	2.48706	3.28626	0.659443	0.00610173	2.82012	0.193817	1.12507	0.000233599		0.600006	1.82213	0.19232	1.2499	2.65633	0.00180951	3.11984
20	RERE	0.685317	7.66427e-06	20	FALSE		0.0234233	0.101384	1.26925	2.42783	0.609428	3.32656e-06	5.01402	0.367401	0.851454	1.35327e-06		-0.57975	0.560038	0.467109	0.224189	1.39901	0.214552	-1.24115
21	SRSF4	0.439902	8.39481e-10	20	FALSE		0.0190178	0.0791686	0.800635	2.52266	0.739879	1.31083e-10	7.42156	0.541364	0.938393	6.90977e-11		0.0451377	1.04617	0.515192	0.381128	2.87167	0.930184	0.0876134
22	RCC1	0.925245	8.74806e-12	19	FALSE		0.00335475	0.340133	1.51036	3.27119	1.15014	4.23729e-12	8.19737	0.870757	1.42953	4.67454e-13		0.0742968	1.07713	0.396977	0.49472	2.34517	0.851538	0.187156
23	PARK7	0.826102	6.559e-09	17	FALSE		0.017473	0.15877	1.49343	2.56083	0.794403	1.45194e-09	6.87186	0.564209	1.0246	6.44325e-10		1.75389	5.77705	0.568078	1.89739	17.5896	0.00201907	3.08741
24	CLSPN	1.67761	0.0239192	16	FALSE		0.0340642	0.137593	3.21763	2.25348	0.161896	0.0322403	2.18095	0.0140811	0.30971	0.00858171		1.1942	3.30092	0.6391	0.94326	11.5515	0.0616834	1.86856
25	MAST2	0.914184	0.00218268	16	FALSE		0.0181256	0.170911	1.65746	2.54433	0.438612	0.00314221	3.04948	0.152207	0.725017	0.000613585		1.08098	2.94756	0.376796	1.40842	6.16867	0.00411946	2.86887
26	MUTYH	1.08649	1.61264e-12	15	FALSE		0.00320992	0.403244	1.76974	3.28955	1.06528	6.31897e-13	8.62577	0.819358	1.3112	7.06501e-14		-0.770943	0.462577	0.420757	0.202784	1.05519	0.0669102	-1.83228
27	TOE1	0.7572	7.13037e-11	15	FALSE		0.00727577	0.225243	1.28916	2.94457	0.971944	2.06716e-11	7.83993	0.725081	1.21881	4.59108e-12		0.360409	1.43392	0.424572	0.623918	3.29549	0.39595	0.848876
28	LRP8	1.34001	0.00436611	14	FALSE		0.0101842	0.349787	2.33023	2.79939	0.361374	0.0128611	2.54695	0.0788451	0.643903	0.00130201		0.949479	2.58436	0.314423	1.39546	4.7862	0.00252981	3.01975
29	HMGN2	0.840437	4.12106e-07	14	FALSE		0.0227286	0.128378	1.5525	2.44162	0.835078	1.21321e-07	5.83292	0.549997	1.12016	5.7104e-08		-0.659661	0.517027	0.368574	0.251063	1.06474	0.0734918	-1.78976
30	NFYC	0.717607	8.63148e-24	14	FALSE		0.00124321	0.31413	1.12108	3.67923	1.01538	1.7814e-25	15.5556	0.8854	1.14536	1.43237e-26		-0.941273	0.390131	0.485339	0.150692	1.01002	0.0524512	-1.93941
31	EIF3I	0.725317	1.26116e-18	13	FALSE		0.0211878	0.118752	1.33188	2.47366	1.09174	1.00918e-20	12.782	0.92166	1.26182	1.08829e-20		0.899797	2.4591	0.613229	0.739257	8.18009	0.142292	1.46731
32	EIF4G3	0.939292	0.000327162	12	FALSE		0.00329123	0.346738	1.53185	3.27915	0.655114	0.00180889	3.23222	0.251522	1.05871	7.75829e-05		0.627464	1.87285	0.260926	1.12306	3.12323	0.0161832	2.40476
33	AGTRAP	1.4979	1.47483e-06	10	FALSE		0.00134617	0.648223	2.34758	3.64684	0.75967	8.66247e-06	4.76692	0.442338	1.077	2.24676e-07		1.05712	2.87807	0.408428	1.29255	6.4085	0.00964592	2.58827
34	DFFB	0.740336	0.0026211	10	FALSE		0.00364909	0.267086	1.21359	3.23614	0.290017	0.0193876	2.38808	0.0481917	0.531842	0.000746836		0.156651	1.16959	0.502941	0.436444	3.13427	0.755443	0.311471
35	ENO1	1.213	4.48369e-07	8	FALSE		0.00160404	0.511171	1.91484	3.57534	0.984424	1.88547e-06	5.15807	0.604391	1.36446	6.2352e-08		0.190313	1.20963	0.276467	0.703595	2.07961	0.491217	0.688375
36	MED18	0.927213	2.50608e-10	8	FALSE		0.00554193	0.30049	1.55394	3.0605	0.626599	1.15089e-10	7.45112	0.459145	0.794053	1.85481e-11		1.38325	3.98785	0.596188	1.23955	12.8296	0.0203321	2.32016
37	ST3GAL3	0.69441	2.13511e-09	8	FALSE		0.0375313	0.0436586	1.34516	2.20744	0.929883	1.9085e-10	7.33613	0.677484	1.18228	1.90976e-10		-0.674893	0.509211	0.443114	0.213657	1.21361	0.127742	-1.52307
38	SYTL1	1.82682	0.00652296	7	FALSE		0.0209039	0.302876	3.35076	2.47979	0.359859	0.0101834	2.63447	0.0878606	0.631858	0.00201267		1.19785	3.31298	0.42079	1.45225	7.55779	0.00441799	2.84666
39	UBE4B	0.913849	5.36933e-15	7	FALSE		0.012082	0.220027	1.60767	2.72467	1.27914	2.60713e-16	10.3912	1.03402	1.52425	1.3009e-16		0.0182413	1.01841	0.354082	0.508776	2.03853	0.958913	0.0515171
40	ICMT	0.662664	1.94553e-12	7	FALSE		0.0490103	0.0031258	1.3222	2.07846	0.834927	5.09909e-14	9.19282	0.654073	1.01578	8.65253e-14		0.813014	2.25469	0.518258	0.81648	6.2263	0.116708	1.56874
41	SH3BGRL3	1.02096	0.00879381	6	FALSE		0.0168671	0.201287	1.84062	2.57666	0.601427	0.018308	2.41067	0.104638	1.09822	0.0028048		0.604023	1.82946	0.282702	1.05121	3.1839	0.0326298	2.13661
42	C1orf174	0.753025	0.000187881	6	FALSE		0.00153493	0.319513	1.18654	3.59333	0.407756	0.00203633	3.19359	0.153514	0.661999	4.27456e-05		0.427	1.53265	0.459909	0.622255	3.77501	0.353177	0.928444
43	LRRC41	0.633008	6.77212e-09	6	FALSE		0.00350048	0.230523	1.03549	3.25348	0.794404	7.50643e-09	6.49136	0.550717	1.03809	6.66424e-10		-0.730874	0.481488	0.417789	0.212306	1.09196	0.0802247	-1.74938
44	LYPLA2	1.32477	3.6953e-14	5	FALSE		4.40575e-05	0.779184	1.87036	5.02301	1.22033	6.2583e-13	8.62794	0.938686	1.50197	1.0789e-15		0.0851977	1.08893	0.338869	0.560473	2.11566	0.801491	0.251418
45	MAP3K6	1.0184	1.32065e-05	5	FALSE		0.0286922	0.115793	1.92101	2.33404	0.913775	5.12165e-06	4.90331	0.542687	1.28486	2.45896e-06		0.406239	1.50116	0.3486	0.758051	2.97274	0.24388	1.16534
46	DHDDS	0.886152	2.57457e-20	5	FALSE		0.000501606	0.433093	1.33921	4.04615	1.05418	6.02256e-21	12.9075	0.891549	1.21681	1.66625e-22		0.0601126	1.06196	0.477006	0.416944	2.7048	0.899716	0.126021
47	ZBTB48	0.854247	2.41772e-13	5	FALSE		0.00526369	0.280926	1.42757	3.08229	0.617176	4.42981e-14	9.22457	0.48395	0.750402	8.62613e-15		-0.138669	0.870516	0.692296	0.224126	3.38112	0.841243	-0.200304
48	KAZN	0.812426	0.000125532	5	FALSE		0.0444549	0.0219175	1.60293	2.12601	0.350849	4.40315e-05	4.33227	0.189587	0.51211	2.76854e-05		0.102735	1.1082	0.34942	0.558715	2.19809	0.768745	0.294017
49	PSMB2	0.793086	5.34075e-18	5	FALSE		0.0180042	0.149037	1.43713	2.54736	0.997173	7.11737e-20	12.3109	0.835883	1.15846	6.29262e-20		0.298089	1.34728	0.440553	0.568144	3.19491	0.498644	0.676624
50	CAPZB	0.772615	1.6596e-12	5	FALSE		0.0149333	0.165143	1.38009	2.63103	0.64496	1.40446e-13	8.9644	0.501696	0.788224	7.29826e-14		0.361593	1.43561	0.586227	0.45503	4.52934	0.537358	0.616814
51	GALE	1.27468	5.05601e-10	4	FALSE		4.02039e-05	0.753552	1.7958	5.05997	1.0362	3.48897e-08	6.13038	0.699626	1.37278	3.96862e-11		0.586681	1.79801	0.36618	0.877202	3.6854	0.109119	1.60217
52	FABP3	1.14595	0.0403274	4	FALSE		0.0470647	0.0161697	2.27574	2.09826	0.691667	0.0459694	2.02848	0.0126925	1.37064	0.015439		0.850644	2.34116	0.231402	1.48751	3.68468	0.000236871	3.67605
53	TMEM222	1.0992	7.15587e-09	4	FALSE		3.44685e-05	0.655274	1.54312	5.12219	0.816433	8.11599e-07	5.36887	0.513627	1.11924	7.07749e-10		0.391185	1.47873	0.36329	0.725532	3.01385	0.281576	1.07678
54	FBXO6	1.07382	2.12573e-06	4	FALSE		0.0343865	0.0861183	2.06152	2.24903	0.825825	5.19451e-07	5.47912	0.525699	1.12595	3.36533e-07		0.326925	1.3867	0.338765	0.713878	2.69364	0.334521	0.965047
55	NCDN	0.756999	1.67931e-06	4	FALSE		0.0264692	0.0966684	1.41733	2.3715	0.771367	5.08713e-07	5.48426	0.491295	1.05144	2.57498e-07		0.460616	1.58505	0.338998	0.815619	3.08034	0.174223	1.35876
56	MECR	0.608453	4.13193e-10	4	FALSE		0.012511	0.143881	1.07303	2.70933	0.811449	8.95593e-11	7.50806	0.59624	1.02666	3.19529e-11		0.383394	1.46726	0.538437	0.510726	4.21526	0.476434	0.71205
57	TXLNA	0.58607	2.08067e-16	4	FALSE		0.0221781	0.0917921	1.08035	2.45283	0.994574	3.42322e-18	11.394	0.82076	1.16839	3.41829e-18		0.472723	1.60436	0.496869	0.60585	4.24851	0.3414	0.951403
58	PGD	1.23002	1.76168e-09	3	FALSE		0.00393702	0.435958	2.02407	3.2044	1.10642	1.46416e-09	6.86993	0.785722	1.42711	1.54944e-10		0.689733	1.99318	0.359442	0.985348	4.03186	0.0549971	1.9189
59	PLEKHM2	1.02649	1.24573e-10	3	FALSE		0.00322143	0.380681	1.67229	3.28806	1.01208	8.97981e-11	7.50745	0.74364	1.28052	8.64115e-12		0.462467	1.58799	0.3675	0.772735	3.26335	0.208242	1.25841
60	PPIE	0.908697	3.47591e-17	3	FALSE		0.000779933	0.422741	1.39465	3.86821	0.751531	1.28905e-17	11.0849	0.616529	0.886534	4.72992e-19		0.182644	1.20039	0.647967	0.337109	4.27437	0.778041	0.281873
61	PPIH	0.708057	2.45674e-11	3	FALSE		0.0295685	0.0767098	1.3394	2.32	0.731355	1.50281e-12	8.43077	0.558617	0.904093	1.41061e-12		-0.587515	0.555706	0.581495	0.177777	1.73706	0.312326	-1.01035
62	EBNA1BP2	0.658175	1.32138e-06	3	FALSE		0.00560857	0.212563	1.10379	3.05544	0.697711	1.84106e-06	5.16408	0.428676	0.966747	2.00202e-07		0.0284333	1.02884	0.44523	0.4299	2.46223	0.94908	0.0638621
63	PEF1	0.543593	3.66843e-18	3	FALSE		0.0171489	0.10591	0.981276	2.56923	0.961355	4.43484e-20	12.4244	0.807279	1.11543	3.77435e-20		-0.0736623	0.928985	0.497841	0.350144	2.46474	0.882371	-0.147964
64	PITHD1	0.90331	4.5809e-16	2	TRUE		0.00365437	0.325774	1.48085	3.23554	0.959634	5.18764e-17	10.7625	0.782085	1.13718	8.36207e-18		-1.04732	0.350877	0.495649	0.132818	0.926941	0.0345985	-2.11303
65	RAD54L	2.08642	0.00684387	2	FALSE		0.00427398	0.724879	3.44797	3.17	0.168977	0.0529299	1.96578	-0.00219015	0.340144	0.00212512		1.04962	2.85658	0.838485	0.552238	14.7763	0.210639	1.25181
66	STIL	1.21211	0.00373074	2	FALSE		0.01796	0.228207	2.19601	2.54846	0.216153	0.00603333	2.82411	0.0637458	0.368561	0.00109768		1.30748	3.69683	0.768343	0.820001	16.6665	0.0888152	1.70168
67	NMNAT1	1.04783	8.45118e-09	2	FALSE		0.0146319	0.226797	1.86886	2.64009	1.06617	2.30534e-09	6.76526	0.75236	1.37998	8.47082e-10		-0.127446	0.880341	0.323552	0.466921	1.65981	0.693657	-0.393897
68	ZNF593	0.952144	7.7886e-06	2	FALSE		0.038787	0.0534605	1.85083	2.19172	0.821303	2.04757e-06	5.13725	0.502957	1.13965	1.3778e-06		-0.0554319	0.946076	0.356419	0.470481	1.90244	0.876408	-0.155524
69	FBXO44	0.889532	2.70988e-12	2	FALSE		0.0392946	0.0475532	1.73151	2.18549	1.05894	9.11868e-14	9.06173	0.826242	1.29163	1.22768e-13		-0.431766	0.649361	0.369101	0.314998	1.33865	0.242091	-1.16978
70	AK2	0.799255	3.78908e-17	2	FALSE		0.000411355	0.398521	1.19999	4.12589	1.06111	2.70252e-17	10.9132	0.867495	1.25472	5.21895e-19		-0.168132	0.845242	0.442788	0.354878	2.01318	0.704159	-0.379712
71	ATPAF1	0.793709	1.57245e-08	2	FALSE		0.0123877	0.188662	1.39876	2.71369	0.677682	5.52403e-09	6.56277	0.472062	0.883302	1.67005e-09		0.323049	1.38133	0.515364	0.50306	3.79295	0.530767	0.626836
72	PPCS	0.79218	0.000216024	2	FALSE		0.00607669	0.249802	1.33456	3.02141	0.68214	0.000606481	3.57617	0.302316	1.06196	4.97939e-05		0.523304	1.68759	0.321189	0.899231	3.16712	0.103256	1.62927
73	ADPRHL2	0.788705	5.86632e-17	2	FALSE		0.00303342	0.296239	1.28117	3.31304	0.94274	6.01074e-18	11.2625	0.77606	1.10942	8.46946e-19		0.354117	1.42492	0.517446	0.516821	3.92864	0.493751	0.684356
74	UROD	0.774037	5.6121e-12	2	FALSE		0.00303768	0.290645	1.25743	3.31246	0.82869	2.77145e-12	8.29299	0.629711	1.02767	2.81257e-13		0.78934	2.20194	0.546133	0.754982	6.42207	0.148367	1.44533
75	MUL1	0.740631	6.23435e-11	2	FALSE		0.0377498	0.0456924	1.43557	2.20467	0.916772	3.41232e-12	8.24614	0.695392	1.13815	3.95208e-12		0.281594	1.32524	0.451103	0.547413	3.2083	0.532474	0.624234
76	YARS	0.686716	9.81182e-08	2	FALSE		0.0279205	0.0813718	1.29206	2.34673	0.769536	1.97542e-08	6.26469	0.524936	1.01414	1.23095e-08		0.593028	1.80946	0.459199	0.735661	4.45061	0.196551	1.29144
77	NSUN4	0.631973	3.22256e-09	2	FALSE		0.0194957	0.11142	1.15253	2.51144	0.9207	5.83158e-10	7.08122	0.661797	1.1796	2.9787e-10		0.695365	2.00444	0.429096	0.864462	4.64772	0.105118	1.62053
78	TRAPPC3	0.574249	1.78488e-21	2	FALSE		0.0397183	0.0294168	1.11908	2.18035	1.05678	3.32658e-24	14.7891	0.914487	1.19906	7.70111e-24		0.000234446	1.00023	0.491751	0.381524	2.62229	0.99962	0.000476758
79	ZNF691	0.526827	3.62427e-11	2	FALSE		0.0156791	0.109161	0.944494	2.60932	0.593677	4.44958e-12	8.18636	0.44927	0.738083	2.18322e-12		-0.33645	0.714301	0.728951	0.171158	2.98103	0.644401	-0.461554
80	MTHFR	0.603188	6.64102e-13	1	TRUE		0.0223466	0.0937547	1.11262	2.44937	1.19102	3.2456e-14	9.29478	0.93586	1.44617	2.60086e-14		-0.948178	0.387446	0.366324	0.188971	0.794378	0.00964346	-2.58836
81	AKR7A2	1.50384	3.15824e-11	1	FALSE		0.000828092	0.694546	2.31314	3.84399	1.04389	7.18361e-11	7.55807	0.768864	1.31891	1.87104e-12		-0.271276	0.762406	0.373354	0.366764	1.58484	0.467476	-0.726592
82	HSPB11	0.826414	2.74493e-07	1	FALSE		0.0172822	0.160112	1.49271	2.56576	0.713667	1.01121e-07	5.87669	0.471848	0.955486	3.69877e-08		0.874681	2.39811	0.452225	0.988404	5.8184	0.053092	1.93417
83	AHDC1	0.778233	1.13652e-05	1	FALSE		0.0325428	0.0705995	1.48587	2.27504	0.6006	3.81286e-06	4.97914	0.360408	0.840791	2.09726e-06		-0.0342793	0.966302	0.500293	0.362462	2.5761	0.945373	-0.0685185
84	SDHB	0.756105	9.2304e-06	1	FALSE		0.027526	0.0914663	1.42074	2.35334	0.684984	3.51034e-06	5.00029	0.412204	0.957764	1.65737e-06		0.896558	2.45115	0.439961	1.03484	5.80585	0.0415687	2.03781
85	TMEM50A	0.730149	3.82448e-05	1	FALSE		0.0155845	0.151888	1.30841	2.61202	0.674511	3.15277e-05	4.42693	0.371049	0.977973	7.62865e-06		0.824659	2.2811	0.365363	1.11467	4.66813	0.0240021	2.2571
86	BSDC1	0.696514	7.51154e-13	1	FALSE		0.00158627	0.29403	1.099	3.57989	0.973531	5.30308e-13	8.66522	0.749815	1.19725	3.00412e-14		-0.745648	0.474427	0.430055	0.204223	1.10213	0.0829457	-1.73384
87	ERI3	0.688983	7.60384e-09	1	FALSE		0.0085201	0.193531	1.18444	2.87671	0.821056	3.51942e-09	6.6674	0.575844	1.06627	7.56551e-10		0.105957	1.11177	0.426575	0.481854	2.56518	0.803832	0.24839
88	TRIT1	0.612158	3.13285e-06	1	FALSE		0.0252238	0.0831399	1.14118	2.39377	0.822761	1.10355e-06	5.29242	0.5132	1.13232	5.12091e-07		0.251946	1.28653	0.352971	0.644124	2.56961	0.475359	0.713786
89	TMEM39B	0.605573	2.18157e-06	1	FALSE		0.0203713	0.102778	1.10837	2.49152	0.615147	9.03164e-07	5.34232	0.385862	0.844432	3.46097e-07		1.08932	2.97224	0.544885	1.02159	8.64751	0.04559	1.99917
90	TMEM234	1.15638	1.08854e-13		TRUE		0.00654868	0.356213	1.95655	2.98957	0.913802	1.47102e-14	9.47362	0.72173	1.10587	3.64894e-15		-0.960759	0.382602	0.463499	0.154247	0.949028	0.0381873	-2.07284
91	THAP3	1.04845	5.61682e-10		TRUE		0.00507846	0.348228	1.74867	3.09743	0.769169	3.10057e-10	7.22556	0.557198	0.98114	4.43678e-11		-1.15259	0.315817	0.544565	0.108618	0.918271	0.0342993	-2.11653
92	PHF13	0.951456	3.39071e-14		TRUE		0.00125001	0.416174	1.48674	3.67701	0.864242	1.97304e-14	9.40723	0.681306	1.04718	9.67811e-16		-1.12319	0.325242	0.517825	0.117878	0.897387	0.0300792	-2.16905
93	ATP13A2	0.897193	5.76122e-06		TRUE		0.0483683	0.00699703	1.78739	2.08492	0.782171	1.15348e-06	5.28138	0.487266	1.07707	9.8761e-07		-0.764974	0.465346	0.370385	0.225167	0.961719	0.0388901	-2.06535
94	LINC00339	0.793956	6.35847e-09		TRUE		0.0161183	0.161521	1.42639	2.59698	0.826934	1.51864e-09	6.86152	0.586953	1.06692	6.22552e-10		-0.960892	0.382551	0.43683	0.162502	0.900576	0.0278286	-2.19969
95	KLHL21	0.746062	4.35113e-13		TRUE		0.0341018	0.061031	1.43109	2.25296	1.24169	1.34679e-14	9.49358	0.981246	1.50213	1.66796e-14		-1.4131	0.243388	0.382145	0.115084	0.514733	0.000217472	-3.6978
96	PINK1-AS	0.733453	1.06705e-08		TRUE		0.0317351	0.069986	1.39692	2.28687	0.501102	1.38554e-09	6.88263	0.356125	0.646078	1.09255e-09		-2.12906	0.118949	0.782794	0.0256474	0.551664	0.00653163	-2.71983
97	CC2D1B	0.707568	2.89091e-17		TRUE		0.00663609	0.217032	1.1981	2.98391	1.09995	1.22375e-18	11.6355	0.911704	1.28819	3.83792e-19		-0.899575	0.406743	0.392987	0.188282	0.87868	0.0220753	-2.28907
98	TPRG1L	0.568372	8.84932e-11		TRUE		0.0454359	0.0125629	1.12418	2.11542	1.01167	4.24883e-12	8.19676	0.7659	1.25743	5.84472e-12		-1.59021	0.203883	0.388114	0.0952833	0.436258	4.18043e-05	-4.09727
99	TP73-AS1	0.564507	0.0184574		TRUE		0.0299367	0.0598998	1.06911	2.31422	0.226357	0.026212	2.26675	0.0275111	0.425202	0.00639547		-1.87465	0.153409	0.695834	0.0392245	0.599993	0.00705787	-2.6941
100	TTC39A	4.16959	0.0314236		FALSE		0.00924651	1.13388	7.20529	2.84134	0.174568	0.168484	1.39017	-0.0754803	0.424615	0.0116287		0.794108	2.21247	0.505034	0.822225	5.95337	0.115861	1.57238
101	AUNIP	2.47112	3.61626e-09		FALSE		0.00378329	0.884093	4.05814	3.22106	0.456471	3.40034e-09	6.67538	0.320306	0.592635	3.35462e-10		0.576093	1.77907	0.796055	0.373758	8.46832	0.469259	0.723685
102	SLC30A2	2.43319	1.27871e-05		FALSE		0.00703813	0.732006	4.13437	2.95879	1.12838	2.01175e-05	4.54426	0.633935	1.62283	2.3745e-06		0.455408	1.57682	0.226747	1.01105	2.45917	0.0445964	2.00844
103	PNRC2	2.20984	1.93911e-06		FALSE		0.039388	0.118562	4.30112	2.20422	0.874766	4.06097e-07	5.53959	0.560324	1.18921	3.03127e-07		0.27761	1.31997	0.388539	0.616367	2.82676	0.474919	0.714498
104	LINC00337	2.1797	0.00725454		FALSE		0.013583	0.492852	3.86656	2.67306	0.100383	0.0179569	2.41827	0.0177257	0.183041	0.00227291		-3.71164	0.0244375	1.93052	0.000555644	1.07478	0.054529	-1.92261
105	RNF207	1.96588	0.00319798		FALSE		0.00334343	0.723219	3.20854	3.2726	0.403899	0.0269113	2.25596	0.0473917	0.760407	0.000928189		-0.720069	0.486719	0.415907	0.215406	1.09976	0.0833946	-1.73132
106	ZMYND12	1.7649	4.15296e-06		FALSE		0.00329312	0.651429	2.87838	3.27891	0.628876	1.16959e-05	4.68817	0.361767	0.895985	6.96066e-07		-0.578208	0.560902	0.449291	0.232514	1.35308	0.198117	-1.28693
107	KDM4A-AS1	1.69485	0.0022765		FALSE		0.0113702	0.420524	2.96918	2.75131	0.338194	0.00526752	2.87194	0.103708	0.57268	0.000642225		0.145113	1.15617	0.466622	0.463268	2.88544	0.755811	0.310986
108	CTBP2P8	1.6107	0.0126741		FALSE		0.0186526	0.294445	2.92696	2.53141	0.0851715	0.0261145	2.26828	0.0104019	0.159941	0.00420226		-0.0879077	0.915845	1.60042	0.0397689	21.0912	0.956196	-0.054928
109	SLC2A1-AS1	1.54085	0.00100997		FALSE		0.0146322	0.333504	2.74819	2.64008	0.157397	0.00153241	3.28585	0.0620132	0.252782	0.000262466		1.88418	6.58094	1.18476	0.64538	67.1059	0.111758	1.59034
110	ARHGEF16	1.28511	0.00498218		FALSE		0.0171382	0.250495	2.31972	2.56951	0.546527	0.00892315	2.68315	0.140931	0.952122	0.00149647		0.814109	2.25716	0.328112	1.18652	4.29391	0.0130944	2.48119
111	PIGV	1.27027	1.12851e-11		FALSE		0.000524236	0.617959	1.92257	4.02839	0.790019	3.56003e-11	7.71705	0.586168	0.99387	6.0864e-13		0.454328	1.57511	0.540961	0.545564	4.54756	0.40099	0.839854
112	PPIEL	1.24378	0.0177791		FALSE		0.0221228	0.195291	2.29227	2.45397	0.145731	0.0336736	2.16263	0.0115485	0.279914	0.00611027		-1.13235	0.322277	1.06103	0.0402786	2.57859	0.285878	-1.06721
113	TCEA3	1.22502	0.000230496		FALSE		0.000833848	0.565291	1.88475	3.84119	0.697047	0.00475884	2.90739	0.219644	1.17445	5.33208e-05		0.445436	1.56117	0.301755	0.864163	2.82036	0.139904	1.47615
114	PQLC2	1.21012	3.15063e-12		FALSE		0.000596508	0.580571	1.83966	3.97639	1.0244	7.12156e-12	8.08037	0.771955	1.27684	1.44826e-13		0.455249	1.57657	0.416557	0.696848	3.56686	0.274445	1.09288
115	EFHD2	1.1752	2.05835e-05		FALSE		0.0017027	0.490567	1.85984	3.55093	0.696598	0.000142896	4.00289	0.350073	1.04312	3.94865e-06		1.1928	3.29629	0.344774	1.67708	6.47885	0.000540885	3.45965
116	CEP85	1.14594	1.66257e-05		FALSE		0.00300613	0.431225	1.86065	3.31679	0.62103	6.35217e-05	4.23122	0.328767	0.913293	3.14526e-06		-0.29611	0.743705	0.399681	0.339776	1.62783	0.458774	-0.740867
117	CPT2	1.12618	4.30876e-16		FALSE		0.018891	0.203782	2.04857	2.52568	1.06021	9.07516e-18	11.1665	0.871151	1.24927	7.5793e-18		0.155072	1.16774	0.459567	0.47442	2.87429	0.735792	0.337432
118	ATP6V0B	1.08573	5.77821e-07		FALSE		0.00561289	0.350566	1.82089	3.05511	0.842704	7.14975e-07	5.40028	0.531972	1.15344	8.16007e-08		1.03511	2.81542	0.338084	1.45133	5.4616	0.00220082	3.0617
119	SRM	1.05873	0.000277212		FALSE		0.00513012	0.350666	1.76679	3.09315	0.69322	0.000957489	3.43502	0.291366	1.09507	6.49559e-05		0.495489	1.6413	0.311405	0.891496	3.02174	0.111578	1.59114
120	MIIP	1.04499	1.76012e-07		FALSE		0.0198569	0.181378	1.9086	2.50312	0.762507	5.36499e-08	6.0282	0.510633	1.01438	2.30749e-08		0.191318	1.21084	0.447703	0.503504	2.91188	0.669137	0.427333
121	UQCRH	1.01263	8.05625e-14		FALSE		0.0401575	0.0495421	1.97571	2.17507	1.19585	1.69838e-15	9.96332	0.956853	1.43486	2.60698e-15		-0.12513	0.882382	0.438254	0.373778	2.08305	0.775246	-0.28552
122	DDOST	0.969279	1.00035e-18		FALSE		0.00708635	0.290931	1.64763	2.95587	0.817574	2.33562e-20	12.5788	0.68815	0.946997	8.46632e-21		-0.583544	0.557917	0.615047	0.167125	1.86251	0.342733	-0.948779
123	HMGCL	0.956959	4.85822e-18		FALSE		0.0216919	0.153197	1.76072	2.46294	1.07192	5.05489e-20	12.3929	0.899689	1.24415	5.4016e-20		0.507598	1.6613	0.479684	0.648842	4.25358	0.289968	1.05819
124	WRAP73	0.937372	2.15306e-09		FALSE		2.21546e-05	0.571601	1.30314	5.30141	0.373497	3.27393e-07	5.59229	0.240506	0.506489	1.93296e-10		0.640325	1.8971	0.738102	0.446494	8.06053	0.385652	0.867529
125	POMGNT1	0.919635	5.3104e-18		FALSE		0.00277312	0.351791	1.48748	3.35023	1.26959	4.50872e-19	11.8712	1.05663	1.48255	6.14295e-20		-0.64157	0.526465	0.345887	0.26727	1.03703	0.0636174	-1.85485
126	ELOVL1	0.910131	3.17665e-10		FALSE		0.00480534	0.306828	1.51343	3.12074	0.929007	1.73904e-10	7.35729	0.677571	1.18044	2.4076e-11		0.751703	2.12061	0.416069	0.938215	4.79312	0.0708121	1.80668
127	KIAA2013	0.906683	5.38273e-15		FALSE		0.00332112	0.334043	1.47932	3.27539	1.04186	9.57559e-16	10.0939	0.836325	1.24739	1.31308e-16		-0.395073	0.673631	0.410503	0.301301	1.50606	0.335842	-0.962412
128	IQCC	0.905894	8.11241e-10		FALSE		0.00459678	0.308972	1.50282	3.13941	0.525922	5.17932e-10	7.10836	0.378596	0.673247	6.61001e-11		-0.829084	0.436449	0.708077	0.108947	1.74844	0.241641	-1.17089
129	MRPL37	0.905336	6.02727e-09		FALSE		0.00388502	0.321893	1.48878	3.20997	0.94012	5.92781e-09	6.54635	0.654157	1.22608	5.87124e-10		-0.0416718	0.959185	0.358045	0.475481	1.93495	0.907346	-0.116387
130	HECTD3	0.89264	2.84449e-14		FALSE		0.000633054	0.425441	1.35984	3.95242	0.971849	3.11846e-14	9.30381	0.763848	1.17985	7.79075e-16		-0.191065	0.826079	0.460222	0.335181	2.03593	0.678026	-0.415159
131	MRPS15	0.881472	9.44869e-08		FALSE		0.0161604	0.17901	1.58393	2.59582	0.840323	3.26266e-08	6.14626	0.568077	1.11257	1.17913e-08		0.888067	2.43043	0.46316	0.980483	6.02456	0.0551861	1.91741
132	EMC1	0.87539	3.02799e-13		FALSE		0.0052989	0.287341	1.46344	3.07948	0.937774	5.67839e-14	9.16854	0.734105	1.14144	1.10547e-14		-0.150449	0.860322	0.414906	0.381498	1.94012	0.716896	-0.36261
133	PAFAH2	0.869863	1.626e-10		FALSE		0.00259765	0.337051	1.40268	3.37727	0.783259	1.53254e-10	7.38604	0.572095	0.994423	1.17646e-11		0.108793	1.11493	0.487557	0.428784	2.89906	0.823428	0.223139
134	C1orf50	0.86619	1.13136e-17		FALSE		0.0125414	0.204567	1.52781	2.70827	0.637264	2.26202e-19	12.0349	0.531824	0.742703	1.37055e-19		0.919517	2.50808	0.851123	0.473004	13.299	0.279983	1.08036
135	USP48	0.864815	0.00106113		FALSE		0.0370707	0.0565279	1.6731	2.21333	0.738511	0.000642011	3.55876	0.325287	1.15173	0.000277169		0.510016	1.66532	0.279269	0.963348	2.8788	0.0678118	1.82626
136	PLOD1	0.862635	1.98039e-10		FALSE		0.0432023	0.0287014	1.69657	2.13985	1.16455	1.14085e-11	7.97411	0.873746	1.45536	1.44602e-11		-0.179694	0.835526	0.329269	0.438213	1.59307	0.585248	-0.545735
137	SMAP2	0.817422	7.79041e-09		FALSE		0.0341484	0.0666538	1.56819	2.25231	0.94378	9.02799e-10	6.98106	0.674579	1.21298	7.76972e-10		0.513427	1.67101	0.360762	0.823943	3.38891	0.154686	1.42317
138	NDUFS5	0.814001	7.92908e-08		FALSE		0.043334	0.0265417	1.60146	2.13838	0.998668	9.94704e-09	6.42563	0.689188	1.30815	9.72644e-09		0.219722	1.24573	0.382294	0.588863	2.63532	0.565464	0.574745
139	OSBPL9	0.806433	1.73787e-06		FALSE		0.00408497	0.283305	1.32956	3.18896	1.04047	3.44112e-06	5.00538	0.626544	1.45439	2.68207e-07		0.0186998	1.01888	0.271292	0.598683	1.73398	0.945046	0.0689286
140	TXNDC12	0.801319	1.04914e-09		FALSE		0.00732766	0.237784	1.36485	2.94153	0.691214	4.38625e-10	7.14636	0.498615	0.883813	8.82702e-11		1.26379	3.53879	0.515736	1.28783	9.72412	0.0142677	2.45045
141	DNAJC16	0.789535	1.28667e-08		FALSE		0.000884025	0.361701	1.21737	3.81755	0.661678	6.1676e-08	5.99498	0.441899	0.881456	1.34303e-09		0.0738795	1.07668	0.487174	0.414383	2.79749	0.879464	0.151649
142	MTFR1L	0.757231	2.17468e-22		FALSE		0.000367495	0.381689	1.13277	4.17118	1.0021	2.08829e-23	14.3178	0.862729	1.14146	4.69148e-25		-0.609066	0.543858	0.497811	0.204997	1.44286	0.221145	-1.22349
143	C1orf122	0.754032	1.62102e-09		FALSE		0.0176466	0.14386	1.3642	2.55638	0.957529	2.9844e-10	7.23427	0.693967	1.22109	1.42034e-10		-0.220547	0.80208	0.397983	0.367667	1.74977	0.579469	-0.554161
144	RNU5E-4P	0.75182	0.00646052		FALSE		0.0094846	0.20232	1.30132	2.83032	0.118368	0.0221589	2.33484	0.0174188	0.219318	0.00198979		-1.9211	0.146446	2.03991	0.00268723	7.98083	0.346316	-0.941759
145	KIAA0319L	0.73176	1.88458e-06		FALSE		0.019999	0.126229	1.33729	2.49989	0.299265	7.72604e-07	5.38108	0.188523	0.410007	2.93351e-07		-0.536334	0.584889	0.406105	0.263874	1.29643	0.186609	-1.32068
146	SMIM12	0.717188	5.92642e-16		FALSE		0.00563104	0.231352	1.20302	3.05374	0.974685	4.62638e-17	10.7889	0.794792	1.15458	1.14083e-17		0.559919	1.75053	0.499543	0.657595	4.65995	0.262346	1.12086
147	ZBTB8OS	0.714663	9.79429e-08		FALSE		0.00166963	0.299262	1.13006	3.55895	0.750756	3.29266e-07	5.5909	0.483367	1.01814	1.22713e-08		0.903753	2.46885	0.406159	1.11371	5.47291	0.0260731	2.22512
148	MRTO4	0.706812	1.5899e-13		FALSE		0.00985923	0.18712	1.2265	2.8135	0.788886	1.4786e-14	9.47246	0.62305	0.954722	5.4615e-15		0.375141	1.4552	0.581843	0.465218	4.55184	0.519091	0.644747
149	ZNF436	0.705706	1.59077e-08		FALSE		0.0350798	0.0538559	1.35756	2.23957	0.701846	1.9776e-09	6.80066	0.496343	0.907348	1.69214e-09		0.0711908	1.07379	0.476428	0.422067	2.73183	0.881217	0.149426
150	DNAJC11	0.70389	6.18749e-12		FALSE		0.00250144	0.274722	1.13306	3.39286	0.836913	3.81082e-12	8.22127	0.634206	1.03962	3.17281e-13		-0.409116	0.664237	0.473282	0.262703	1.67951	0.387356	-0.864422
151	ERMAP	0.703815	7.92908e-08		FALSE		0.0355585	0.0518396	1.35579	2.23314	0.892573	1.21359e-08	6.37909	0.613953	1.17119	9.737e-09		-0.287415	0.750201	0.411591	0.334835	1.68083	0.484989	-0.698301
152	GPATCH3	0.700407	1.16723e-20		FALSE		0.0108053	0.178014	1.2228	2.77359	1.12282	1.15151e-22	13.8862	0.96181	1.28383	6.97315e-23		-0.508422	0.601444	0.426065	0.260933	1.38632	0.232753	-1.1933
153	DPH2	0.673354	1.74904e-14		FALSE		0.00163279	0.282965	1.06374	3.56808	1.1449	7.02035e-15	9.64108	0.908435	1.38137	4.58594e-16		-0.371188	0.689914	0.398636	0.315846	1.507	0.351778	-0.931146
154	TMCO4	0.638786	1.78038e-09		FALSE		0.0161918	0.129555	1.14802	2.59495	0.884456	3.61345e-10	7.19063	0.639529	1.12938	1.57179e-10		0.158687	1.17197	0.397835	0.537378	2.55596	0.689984	0.398877
155	SZT2	0.632626	5.10143e-14		FALSE		0.0409781	0.0282494	1.237	2.16535	0.968514	9.53552e-16	10.0948	0.77747	1.15956	1.51536e-15		-0.580653	0.559533	0.442707	0.234959	1.33247	0.189656	-1.3116
156	TRNAU1AP	0.630078	6.68513e-12		FALSE		0.0132005	0.144758	1.1154	2.68568	0.805358	7.89917e-13	8.57554	0.618352	0.992364	3.46127e-13		0.987557	2.68467	0.502435	1.00281	7.18727	0.0493513	1.96554
157	UBIAD1	0.60451	2.02147e-12		FALSE		0.033805	0.0504681	1.15855	2.25709	0.728316	7.71952e-14	9.09928	0.568934	0.887697	9.02382e-14		0.197526	1.21838	0.618843	0.362264	4.09774	0.749586	0.319186
158	HP1BP3	0.587217	0.00106868		FALSE		0.0482437	0.00493189	1.1695	2.08618	0.618901	0.000497837	3.63615	0.279974	0.957827	0.000279485		0.00617874	1.0062	0.351838	0.504892	2.00525	0.985989	0.0175613
159	XKR8	0.540355	3.88408e-11		FALSE		0.0148401	0.115948	0.964762	2.63381	0.757887	5.13596e-12	8.15404	0.572807	0.942966	2.37841e-12		0.883194	2.41861	0.518933	0.874681	6.6878	0.0887663	1.70194
160	FBXO42	0.523048	5.10774e-21		FALSE		0.00470832	0.177285	0.868812	3.12933	0.813836	1.01058e-22	13.919	0.697408	0.930264	2.71238e-23		-0.484751	0.615851	0.594427	0.192087	1.97448	0.414791	-0.815492
161	ZDHHC18	0.516418	1.19801e-10		FALSE		0.0417661	0.0209615	1.01187	2.15618	0.703105	6.61892e-12	8.09687	0.530191	0.876018	8.27038e-12		0.496255	1.64256	0.385018	0.772312	3.49341	0.197428	1.28891
162	YIPF1	0.504837	5.46048e-19		FALSE		0.0486021	0.00336958	1.0063	2.08256	1.15558	1.61662e-21	13.2296	0.981649	1.32951	4.07769e-21		-0.0726329	0.929942	0.458539	0.378571	2.28436	0.874141	-0.158401
163	GPN2	0.48939	2.82893e-13		FALSE		0.00786975	0.141601	0.83718	2.9109	0.708996	3.54862e-14	9.27463	0.556775	0.861217	1.0281e-14		0.474942	1.60792	0.564058	0.532277	4.85727	0.399783	0.84201
164	GNL2	0.383448	0.020325		FALSE		0.0366802	0.0258786	0.741017	2.21837	0.492886	0.0242852	2.29787	0.0657673	0.920005	0.00714715		0.314758	1.36993	0.310591	0.745284	2.5181	0.310863	1.01341
165	NOL9	0.372466	8.54628e-10		FALSE		0.0281638	0.0435693	0.701363	2.34269	0.646629	9.03611e-11	7.50603	0.475087	0.818171	7.04863e-11		0.267106	1.30618	0.609796	0.395315	4.31581	0.661367	0.438026

### Sheet: 3p_del
Rank	Gene	Coefficient, expression vs copy number (met.)	q combined	PPI	Worse survival		p, expression vs copy number (met.)	Coefficient, conf. int. lower (met.)	Coefficient, conf. int. upper (met.)	t, expression vs copy number (met.)	Coefficient, expression vs copy number (TCGA)	p, expression vs copy number (TCGA)	t (TCGA)	Coefficient, conf. int. lower (TCGA)	Coefficient, conf. int. upper (TCGA)	p (combined)		Coefficient	Exp. coefficient	Exp. coeff. standard error	Conf. int. lower	Conf. int. upper	p	z
1	GNAI2	0.612507	1.15252e-08	80	TRUE		0.0121994	0.146747	1.07827	2.72043	0.805196	3.95182e-09	6.64054	0.563747	1.04664	1.19345e-09		-1.28888	0.275579	0.51246	0.100934	0.752407	0.0119003	-2.51509
2	PDCD6IP	0.581691	0.00784035	58	FALSE		0.0150007	0.123986	1.0394	2.62903	0.456181	0.0179177	2.41913	0.0806855	0.831676	0.00247857		-0.305616	0.736669	0.28373	0.422436	1.28465	0.281419	-1.07714
3	RASSF1	0.684818	1.13535e-08	51	TRUE		0.00185829	0.2818	1.08784	3.51511	0.664371	2.54975e-08	6.20454	0.451151	0.877591	1.17378e-09		-1.09682	0.333931	0.462829	0.134802	0.827214	0.0177969	-2.36982
4	ARIH2	1.02355	1.04207e-05	35	TRUE		0.00020175	0.543604	1.50349	4.41171	0.585078	0.000552287	3.60469	0.261877	0.908279	1.89531e-06		-0.717373	0.488033	0.354753	0.243491	0.978172	0.0431581	-2.02218
5	EXOSC7	0.478831	0.000138695	26	TRUE		0.036653	0.0323871	0.925276	2.21873	0.2741	6.01775e-05	4.24621	0.145561	0.40264	3.09336e-05		-2.04623	0.129221	0.851772	0.024339	0.686061	0.0162913	-2.40232
6	DHX30	0.657489	2.00187e-11	25	TRUE		0.00394287	0.232954	1.08203	3.20378	0.668593	8.87769e-12	8.03068	0.502811	0.834374	1.11953e-12		-2.49544	0.0824606	0.625249	0.0242121	0.28084	6.57661e-05	-3.99111
7	NCKIPSD	0.744169	4.22758e-12	22	TRUE		0.00156356	0.314854	1.17348	3.58578	0.858849	3.88375e-12	8.217	0.650721	1.06698	2.04854e-13		-2.06074	0.127359	0.498092	0.0479793	0.338071	3.51459e-05	-4.13727
8	ACVR2B	1.08314	2.11733e-07	19	TRUE		0.000173568	0.582104	1.58417	4.47203	0.542248	7.55894e-06	4.80245	0.317414	0.767082	2.81444e-08		-2.10831	0.121443	0.67839	0.0321311	0.459007	0.00188476	-3.10782
9	MAP4	0.88005	4.03539e-06	19	TRUE		0.00601484	0.278376	1.48172	3.02576	0.642789	6.19871e-06	4.85398	0.379097	0.906482	6.7502e-07		-1.77569	0.169367	0.49941	0.06364	0.450742	0.000377168	-3.55556
10	OXSR1	0.652938	0.00496326	19	FALSE		0.0145384	0.141876	1.164	2.64294	0.391374	0.0104679	2.62424	0.0944018	0.688347	0.00148997		-0.389343	0.677502	0.367214	0.329866	1.3915	0.289025	-1.06026
11	QARS	0.474926	5.99539e-14	17	TRUE		0.028672	0.0540587	0.895793	2.33437	0.930714	1.65465e-15	9.96926	0.744814	1.11661	1.83065e-15		-1.44682	0.235318	0.416011	0.104123	0.53182	0.000505482	-3.47783
12	CELSR3	1.08563	2.08164e-06	16	TRUE		0.0131751	0.249684	1.92158	2.68653	0.290705	1.32166e-06	5.24734	0.180389	0.401022	3.28516e-07		-7.10555	0.000820539	2.36251	8.0007e-06	0.0841531	0.00263295	-3.00763
13	ATXN7	0.811302	0.000138691	16	FALSE		0.00942872	0.218864	1.40374	2.83288	0.474585	0.000233364	3.86118	0.229836	0.719334	3.08637e-05		-0.786414	0.455475	0.458624	0.185389	1.11904	0.0863954	-1.71473
14	TRAIP	1.15537	1.00783e-08	14	TRUE		0.0122198	0.276571	2.03418	2.71969	0.536964	3.379e-09	6.67684	0.376824	0.697105	1.02857e-09		-2.59052	0.0749809	0.828933	0.0147694	0.380662	0.00177727	-3.12513
15	DCP1A	0.83594	1.38813e-06	14	TRUE		0.00126116	0.365184	1.3067	3.6734	0.728406	8.64415e-06	4.76747	0.424169	1.03264	2.10776e-07		-1.1083	0.330121	0.428561	0.142522	0.764654	0.00970728	-2.58609
16	FHIT	0.737493	0.000246947	13	TRUE		0.00946425	0.198642	1.27634	2.83125	0.630659	0.000453808	3.66408	0.287926	0.973392	5.73723e-05		-0.586252	0.556409	0.295404	0.31185	0.992756	0.0471917	-1.98458
17	ZDHHC3	0.645584	2.83659e-21	10	TRUE		0.00201184	0.262102	1.02907	3.48254	0.793047	1.13465e-22	13.8899	0.679355	0.906738	1.31803e-23		-3.05699	0.0470291	0.76933	0.0104115	0.212433	7.0803e-05	-3.97357
18	SETD2	0.610306	0.00157844	10	TRUE		0.0190442	0.109712	1.1109	2.52203	0.527068	0.00202564	3.19531	0.19861	0.855526	0.000430626		-0.698081	0.497539	0.351232	0.249953	0.990367	0.0468646	-1.98752
19	CLASP2	1.14562	0.0284691	10	FALSE		0.0118375	0.278685	2.01255	2.73365	0.325526	0.115561	1.59165	-0.0817283	0.732781	0.0103889		-0.25484	0.775041	0.276427	0.450847	1.33235	0.356578	-0.921905
20	TRAK1	0.925829	9.06045e-11	9	TRUE		0.000421224	0.460559	1.3911	4.11637	0.851602	4.72329e-10	7.12944	0.613749	1.08945	6.01758e-12		-1.19769	0.301891	0.465172	0.12131	0.751285	0.0100319	-2.57473
21	SCAP	0.81317	3.16215e-15	8	TRUE		0.000440691	0.402705	1.22363	4.09821	1.15248	3.98008e-15	9.76978	0.917586	1.38738	7.3465e-17		-1.99247	0.136358	0.460414	0.0553064	0.33619	1.50763e-05	-4.32757
22	GNL3	0.682785	0.012543	8	FALSE		0.00726196	0.203239	1.16233	2.94539	0.471841	0.0661416	1.86394	-0.0322279	0.975909	0.00415046		-0.10275	0.902352	0.22813	0.577021	1.41111	0.65242	-0.450402
23	NISCH	1.29702	1.44746e-12	7	TRUE		0.000132662	0.711166	1.88288	4.57979	0.872672	1.3413e-11	7.93758	0.65375	1.09159	6.22124e-14		-2.44119	0.0870574	0.548677	0.029701	0.255176	8.61811e-06	-4.44922
24	USP4	0.9718	6.66947e-21	7	TRUE		1.93535e-05	0.596489	1.34711	5.3564	0.94981	3.32828e-20	12.4934	0.798426	1.10119	3.65238e-23		-2.40019	0.0907009	0.562557	0.0301136	0.273188	1.98502e-05	-4.26657
25	GRIP2	2.54107	0.00132746	7	FALSE		4.18384e-05	1.49889	3.58324	5.04388	0.00950542	0.748729	0.321465	-0.0493742	0.068385	0.000356206		-0.309225	0.734015	1.5249	0.0369582	14.578	0.839303	-0.202784
26	SEMA3B	1.94056	3.8301e-11	6	TRUE		0.000277447	1.00349	2.87762	4.28397	1.81481	2.70011e-10	7.2571	1.31685	2.31277	2.33899e-12		-0.851981	0.426569	0.211342	0.2819	0.645482	5.54713e-05	-4.03129
27	RAD54L2	0.89555	4.15973e-18	6	TRUE		0.00119259	0.394327	1.39677	3.69613	0.823179	7.72762e-19	11.7438	0.683603	0.962756	4.55596e-20		-3.25483	0.0385875	0.833393	0.00753462	0.197621	9.4026e-05	-3.90551
28	APEH	0.439914	7.36415e-13	6	TRUE		0.049182	0.00171396	0.878114	2.07675	0.889839	1.66874e-14	9.4451	0.70224	1.07744	2.93295e-14		-2.00599	0.134527	0.52295	0.0482697	0.374927	0.000125103	-3.8359
29	DOCK3	2.454	0.00619663	6	FALSE		0.00411645	0.860499	4.0475	3.18574	0.136805	0.0485554	2.00429	0.000889712	0.272719	0.00190238		-0.847187	0.428619	0.956179	0.0657916	2.79237	0.375611	-0.886013
30	ACY1	1.10529	0.0155897	6	FALSE		0.00611801	0.347814	1.86276	3.01853	0.214409	0.10302	1.64998	-0.044347	0.473164	0.00527503		-0.376962	0.685942	0.461424	0.277666	1.69454	0.413955	-0.816953
31	PBRM1	1.10428	0.00176385	6	FALSE		0.0133239	0.252401	1.95616	2.68158	0.577359	0.00331714	3.03118	0.198078	0.95664	0.000487356		-0.439912	0.644093	0.30042	0.357463	1.16056	0.143106	-1.46432
32	PSMD6	0.42365	0.000105753	6	FALSE		0.0126967	0.0994038	0.747896	2.70284	0.426426	0.000125925	4.03896	0.216193	0.636658	2.29372e-05		-0.844436	0.4298	0.48737	0.165355	1.11716	0.0831597	-1.73264
33	FBXL2	1.11345	0.000196779	5	TRUE		0.0192843	0.198105	2.0288	2.51637	0.59227	0.000170916	3.95149	0.29381	0.890729	4.49006e-05		-0.952893	0.385624	0.408826	0.173049	0.859324	0.0197637	-2.3308
34	ZKSCAN7	0.818987	4.43746e-07	5	TRUE		0.0343966	0.0656349	1.57234	2.24889	0.60532	8.68645e-08	5.91313	0.401477	0.809162	6.16354e-08		-1.84066	0.158713	0.612487	0.0477818	0.527184	0.0026539	-3.00522
35	RNF123	0.761334	1.47772e-10	5	TRUE		0.000535365	0.369552	1.15312	4.01994	0.827896	6.60748e-10	7.05262	0.594146	1.06165	1.04956e-11		-1.80008	0.165286	0.493472	0.0628336	0.43479	0.000264512	-3.64778
36	WDR6	1.19761	6.27794e-11	4	TRUE		0.000377167	0.602176	1.79304	4.16074	1.14631	3.44931e-10	7.20124	0.829336	1.46328	3.99013e-12		-1.22688	0.293205	0.294142	0.164739	0.521849	3.03182e-05	-4.17106
37	PCBP4	1.11362	2.72903e-10	4	TRUE		0.00129785	0.484489	1.74274	3.66173	1.54117	5.44271e-10	7.09702	1.10876	1.97359	2.047e-11		-0.872645	0.417845	0.305897	0.229422	0.761018	0.00433436	-2.85274
38	LIMD1	2.02417	0.0384862	4	FALSE		0.00248436	0.791042	3.2573	3.39569	-0.0554847	0.818595	-0.230137	-0.535564	0.424594	0.0146383		0.0212814	1.02151	0.278588	0.591708	1.76351	0.939109	0.0763901
39	GMPPB	1.44343	0.000260903	3	FALSE		0.000528701	0.70157	2.18528	4.02498	0.235836	0.008661	2.69406	0.0615231	0.410149	6.08744e-05		1.2601	3.52576	0.662692	0.961985	12.9222	0.057239	1.90148
40	BSN	1.21081	0.000460857	2	TRUE		0.0205512	0.203886	2.21773	2.48753	0.244683	0.000434111	3.67743	0.112192	0.377174	0.000112652		-5.64245	0.00354417	2.06052	6.24596e-05	0.201109	0.00617456	-2.73836
41	QRICH1	0.916196	2.75694e-16	2	TRUE		0.000252181	0.4777	1.35469	4.32226	0.731193	4.13922e-16	10.2854	0.589634	0.872752	4.66657e-18		-2.53829	0.0790016	0.619318	0.0234678	0.26595	4.15798e-05	-4.09852
42	PARP3	0.730035	1.56803e-10	2	TRUE		0.0132981	0.167041	1.29303	2.68243	0.836788	2.85588e-11	7.76689	0.622255	1.05132	1.12411e-11		-1.33148	0.264087	0.445614	0.110265	0.63249	0.00280842	-2.98796
43	RRP9	0.604435	3.76975e-09	2	TRUE		0.0231273	0.0906527	1.11822	2.43366	0.920391	5.87305e-10	7.0796	0.661516	1.17927	3.53453e-10		-1.31706	0.267921	0.406488	0.120783	0.594306	0.00119487	-3.2401
44	IP6K1	0.557539	2.53551e-11	2	TRUE		0.0470471	0.00791473	1.10716	2.09845	1.08195	9.78698e-13	8.5273	0.829297	1.3346	1.46005e-12		-1.89415	0.150446	0.471434	0.0597166	0.379023	5.87309e-05	-4.01785
45	CSPG5	1.90081	0.0111936	2	FALSE		0.00752409	0.558875	3.24275	2.93019	-0.309415	0.0554042	-1.94518	-0.626159	0.00732927	0.00366123		0.171601	1.1872	0.253409	0.722475	1.95087	0.498299	0.677169
46	CAMKV	1.8201	0.0268936	2	FALSE		0.00371225	0.654045	2.98616	3.22898	0.0843371	0.342693	0.954747	-0.0915593	0.260233	0.00975372		-0.318002	0.727601	0.53969	0.252644	2.09546	0.555707	-0.58923
47	RBM5	1.43385	0.000903748	2	FALSE		0.000198835	0.762403	2.10529	4.41755	0.316986	0.098689	1.67147	-0.0606461	0.694617	0.000232311		-0.178294	0.836696	0.29354	0.470659	1.48741	0.543591	-0.607392
48	SLC26A6	1.36905	0.00109242	2	FALSE		0.000918869	0.624134	2.11396	3.80191	0.32093	0.0268682	2.25662	0.0377391	0.604121	0.000286611		-0.0241669	0.976123	0.434706	0.416372	2.28838	0.955666	-0.0555935
49	CYB561D2	0.590902	0.00150967	2	FALSE		0.0212424	0.0965112	1.08529	2.47249	0.375619	0.00172239	3.24812	0.145346	0.605891	0.00041036		0.894824	2.4469	0.609385	0.741153	8.07841	0.141994	1.46841
50	PTPN23	1.26388	4.36912e-12	1	TRUE		2.72074e-05	0.762819	1.76494	5.218	1.12892	2.34156e-10	7.28957	0.820538	1.4373	2.14613e-13		-1.4091	0.244363	0.413555	0.108647	0.54961	0.000656129	-3.40728
51	ZMYND10	2.21807	0.000649965	1	FALSE		0.000802901	1.02828	3.40787	3.85648	0.177205	0.0166274	2.44832	0.0330817	0.321328	0.000163192		-2.47163	0.084447	1.46335	0.00479712	1.48658	0.0912147	-1.68902
52	ALS2CL	1.85129	0.00219648	1	FALSE		0.000108694	1.02942	2.67316	4.65973	-0.0672094	0.527984	-0.633962	-0.278312	0.143893	0.000617827		1.2102	3.35416	0.637536	0.961417	11.7019	0.0576635	1.89825
53	NDUFAF3	0.769965	0.000114522	1	FALSE		0.0304577	0.0792912	1.46064	2.30614	0.768591	5.76583e-05	4.25805	0.409163	1.12802	2.50292e-05		-0.479975	0.618799	0.322141	0.329111	1.16347	0.136237	-1.48995
54	UBP1	0.671816	3.8596e-06	1	FALSE		0.00237812	0.264706	1.07893	3.41372	0.634383	1.48933e-05	4.62431	0.361214	0.907552	6.43053e-07		-0.623002	0.536332	0.370265	0.259575	1.10816	0.0924553	-1.68259
55	SHISA5	0.599586	1.22534e-07	1	FALSE		0.0281653	0.0701313	1.12904	2.34267	0.927503	2.50898e-08	6.20834	0.630017	1.22499	1.55963e-08		-0.466264	0.627342	0.394394	0.289598	1.35898	0.237116	-1.18223
56	DNAH1	1.99544	2.39112e-08		TRUE		0.000106872	1.11087	2.88002	4.66651	0.397085	1.03511e-06	5.30839	0.248132	0.546037	2.64666e-09		-2.72361	0.0656371	0.86014	0.0121618	0.354243	0.00154297	-3.16648
57	SNRK-AS1	1.64437	0.00202349		TRUE		0.00271919	0.631482	2.65725	3.35836	0.0379601	0.0190306	2.39542	0.00640483	0.0695155	0.000562452		-13.9657	8.60546e-07	6.59414	2.09812e-12	0.352954	0.034184	-2.11789
58	PRKAR2A-AS1	1.62199	2.13306e-11		TRUE		0.000777863	0.754818	2.48917	3.86929	0.468965	4.84892e-11	7.64712	0.34685	0.591081	1.20353e-12		-2.96032	0.0518025	1.01981	0.00701917	0.382309	0.0036983	-2.90281
59	ACVR2B-AS1	1.46521	2.68822e-19		TRUE		0.000174628	0.787069	2.14336	4.46959	1.28298	2.13516e-19	12.0486	1.07094	1.49501	1.96286e-21		-4.05927	0.0172616	1.23481	0.00153465	0.194156	0.00101128	-3.28737
60	HEMK1	1.40362	2.60728e-24		TRUE		3.36039e-05	0.837885	1.96935	5.13246	0.731013	1.36034e-24	15.0212	0.634108	0.827919	3.02871e-27		-2.0672	0.126539	0.651624	0.0352827	0.453825	0.00151191	-3.17239
61	GPR62	1.31005	1.08737e-10		TRUE		0.0327332	0.117404	2.50269	2.2723	0.41292	7.54486e-12	8.06736	0.311	0.51484	7.41632e-12		-5.57287	0.00379957	1.34353	0.000272975	0.0528868	3.35485e-05	-4.14794
62	NBEAL2	1.27441	1.12851e-11		TRUE		0.000146697	0.693654	1.85516	4.53946	0.822026	1.27209e-10	7.42838	0.601673	1.04238	6.08585e-13		-1.07735	0.340498	0.442671	0.142992	0.810805	0.0149437	-2.43374
63	TMPPE	1.21213	6.17013e-10		TRUE		0.00931235	0.328674	2.09559	2.83826	0.407186	1.90452e-10	7.33661	0.29667	0.517702	4.97624e-11		-6.43344	0.00160691	1.94817	3.52947e-05	0.0731597	0.000958922	-3.30231
64	NICN1	1.16947	7.55871e-16		TRUE		0.00247592	0.457321	1.88162	3.39709	1.22508	1.3854e-16	10.5363	0.993549	1.4566	1.49268e-17		-2.03446	0.130751	0.420823	0.0573113	0.298298	1.33493e-06	-4.83448
65	ARIH2OS	1.1377	2.42149e-13		TRUE		0.0119729	0.275186	2.00022	2.72866	0.734104	1.95995e-14	9.40873	0.578739	0.889469	8.67976e-15		-1.80027	0.165255	0.593621	0.0516254	0.528988	0.00242389	-3.03268
66	LAMB2	1.05403	1.77842e-12		TRUE		0.0002747	0.54553	1.56253	4.28796	1.29382	8.26206e-12	8.04688	0.973655	1.61398	7.87984e-14		-1.23778	0.290028	0.34768	0.146722	0.573304	0.000370696	-3.56011
67	DALRD3	1.05004	3.63308e-18		TRUE		0.00213186	0.422013	1.67806	3.45873	1.05132	3.47423e-19	11.933	0.875887	1.22676	3.67769e-20		-1.55553	0.211078	0.398091	0.096736	0.460574	9.32703e-05	-3.90746
68	XYLB	0.982594	1.06205e-06		TRUE		0.0324434	0.0897046	1.87548	2.27649	0.457569	2.47556e-07	5.66041	0.296603	0.618536	1.57739e-07		-1.72672	0.177867	0.581805	0.0568672	0.556325	0.00299874	-2.96787
69	PRSS42	0.936523	0.000357068		TRUE		0.0146273	0.202744	1.6703	2.64023	0.0435774	0.000451882	3.66536	0.0199035	0.0672514	8.5445e-05		-18.8252	6.67312e-09	8.09541	8.5804e-16	0.051898	0.0200498	-2.32542
70	IP6K2	0.934665	2.55504e-18		TRUE		0.000283243	0.482455	1.38687	4.27567	1.07154	1.70371e-18	11.5577	0.88693	1.25616	2.41682e-20		-1.67203	0.187865	0.445559	0.0784487	0.44989	0.000174966	-3.75266
71	NRADDP	0.85959	0.00042399		TRUE		0.0473439	0.0109617	1.70822	2.09538	0.062645	0.000170737	3.95179	0.0310791	0.094211	0.000102867		-21.0653	7.10321e-10	6.16764	3.99533e-15	0.000126286	0.000636748	-3.41546
72	USP19	0.853461	1.2845e-18		TRUE		0.00024113	0.446681	1.26024	4.34023	0.981259	9.21221e-19	11.7024	0.814289	1.14823	1.12974e-20		-2.86433	0.0570214	0.609125	0.0172803	0.188159	2.57163e-06	-4.70237
73	FAM86DP	0.820326	8.87544e-17		TRUE		7.07729e-08	0.601873	1.03878	7.76816	1.64391	4.25743e-13	8.71466	1.26829	2.01954	1.38449e-18		-0.591924	0.553262	0.170614	0.396008	0.772962	0.000521684	-3.46937
74	TMEM42	0.819275	1.32427e-10		TRUE		0.0111778	0.204945	1.43361	2.75878	0.695313	2.77746e-11	7.77318	0.517195	0.873432	9.25188e-12		-1.58581	0.204781	0.546956	0.0701003	0.598219	0.00373947	-2.89934
75	FYCO1	0.792585	5.19774e-05		TRUE		0.0243325	0.112353	1.47282	2.41034	0.807028	2.8911e-05	4.44676	0.445642	1.16841	1.06698e-05		-1.12808	0.323653	0.391622	0.150221	0.697314	0.0039699	-2.88054
76	PRKCD	0.780777	9.13956e-19		TRUE		0.00404633	0.274923	1.28663	3.19294	1.59024	3.50671e-20	12.4809	1.33652	1.84395	7.2801e-21		-1.35052	0.259105	0.333131	0.13487	0.497779	5.03424e-05	-4.05403
77	NPRL2	0.778261	9.51216e-16		TRUE		9.1721e-05	0.437738	1.11878	4.72789	0.696736	4.93544e-15	9.72097	0.554016	0.839457	1.95736e-17		-2.20324	0.110445	0.616886	0.0329648	0.370032	0.000354873	-3.57155
78	POMGNT2	0.731007	4.54445e-22		TRUE		0.016882	0.144032	1.31798	2.57627	1.71127	1.41467e-24	15.011	1.48427	1.93828	1.43287e-24		-2.0521	0.128465	0.443911	0.053818	0.306649	3.7864e-06	-4.62278
79	CCDC12	0.686321	1.25764e-09		TRUE		0.000806847	0.317982	1.05466	3.8545	0.568487	4.90658e-09	6.59032	0.396719	0.740254	1.07899e-10		-1.84546	0.157952	0.641224	0.0449484	0.555055	0.00400163	-2.87803
80	PPM1M	0.684619	5.10477e-11		TRUE		0.0226613	0.104898	1.26434	2.44297	1.14722	4.51075e-12	8.18328	0.868061	1.42637	3.15977e-12		-0.854461	0.425512	0.314616	0.229673	0.78834	0.00660984	-2.71589
81	LIMD1-AS1	0.681137	0.000408854		TRUE		0.0412861	0.0293307	1.33294	2.16175	0.0657838	0.000187378	3.92495	0.0324095	0.099158	9.87871e-05		-11.2083	1.35613e-05	4.8918	9.29814e-10	0.19779	0.0219494	-2.29124
82	ATRIP	0.658784	1.03233e-06		TRUE		0.0030669	0.246874	1.07069	3.30849	0.0298845	2.53564e-06	5.08312	0.0181776	0.0415914	1.52982e-07		-34.6326	9.10474e-16	10.9851	4.06191e-25	2.04082e-06	0.00161776	-3.15268
83	ZNF589	0.653076	3.65594e-09		TRUE		0.0287958	0.0738384	1.23231	2.33236	0.63065	4.53528e-10	7.13873	0.454738	0.806561	3.40356e-10		-1.57123	0.20779	0.65235	0.0578554	0.746287	0.0160154	-2.40856
84	TUSC2	0.614076	5.17111e-22		TRUE		0.00507815	0.20396	1.02419	3.09745	1.10165	5.93789e-24	14.6397	0.951804	1.25149	1.80208e-24		-1.61559	0.198774	0.476339	0.0781447	0.505616	0.000694678	-3.39167
85	CCDC71	0.592549	8.74806e-12		TRUE		0.0315067	0.057335	1.12776	2.29026	0.724305	4.50643e-13	8.70186	0.558561	0.890048	4.66919e-13		-1.3399	0.261872	0.465243	0.105214	0.651786	0.00397678	-2.88
86	IFRD2	0.590303	1.08079e-12		TRUE		0.00159507	0.248978	0.931628	3.57763	0.706991	7.99625e-13	8.57279	0.542774	0.871208	4.50178e-14		-1.50185	0.222717	0.504082	0.0829237	0.598177	0.00288834	-2.97938
87	NME6	0.555469	8.28581e-10		TRUE		0.0434209	0.017868	1.09307	2.13741	0.614267	5.65213e-11	7.61241	0.453587	0.774947	6.8063e-11		-1.60987	0.199914	0.557003	0.0670997	0.595613	0.00384953	-2.89024
88	LARS2	0.535398	3.63143e-11		TRUE		0.0432022	0.0178138	1.05298	2.13985	0.740534	1.62276e-12	8.41349	0.565269	0.9158	2.19356e-12		-3.01706	0.0489448	0.695753	0.0125164	0.191396	1.44838e-05	-4.3364
89	SNORD69	0.199916	0.000838484		TRUE		0.0340509	0.0164115	0.383421	2.25367	0.582804	0.000528747	3.61791	0.262036	0.903573	0.0002147		-0.799394	0.449601	0.400556	0.205057	0.985783	0.0459652	-1.99571
90	EBLN2	1.9978	0.00424967		FALSE		0.00206944	0.807127	3.18848	3.47095	0.172228	0.0611913	1.89989	-0.00828212	0.352739	0.00126305		-1.29538	0.273793	0.782654	0.0590509	1.26946	0.097901	-1.65512
91	TMIE	1.93765	0.00103418		FALSE		0.000582604	0.932019	2.94328	3.98589	0.151613	0.0395793	2.09369	0.00741761	0.295808	0.000269271		-0.0726717	0.929906	0.852056	0.175052	4.93981	0.932031	-0.0852898
92	SUGT1P2	1.80773	0.00487237		FALSE		0.000526565	0.879012	2.73644	4.02661	0.0170221	0.282781	1.08166	-0.0143144	0.0483586	0.00146106		-3.96875	0.0188971	4.04926	6.75548e-06	52.8609	0.327029	-0.980116
93	RN7SL145P	1.79156	0.0344751		FALSE		0.0030596	0.671708	2.91141	3.30947	-0.037178	0.577363	-0.55962	-0.169466	0.0951099	0.0129639		0.723489	2.06161	0.878862	0.36823	11.5424	0.410387	0.823212
94	TMEM110-MUSTN1	1.53227	0.00342236		FALSE		0.00665375	0.469588	2.59495	2.98278	0.0127903	0.0146699	2.49674	0.00258951	0.0229911	0.000998994		-13.6993	1.12326e-06	7.36289	6.06984e-13	2.07867	0.0628031	-1.86058
95	LINC00698	1.48648	0.0157005		FALSE		0.000689342	0.701649	2.27131	3.91807	-0.000256383	0.923252	-0.0966549	-0.0055383	0.00502554	0.00532036		38.672	6.23778e+16	15.4454	4444.92	8.75378e+29	0.0122873	2.50378
96	AMT	1.44922	0.0222724		FALSE		0.00506354	0.481728	2.41672	3.09867	0.302322	0.197753	1.2992	-0.161041	0.765684	0.00791695		-0.28304	0.753489	0.255147	0.456978	1.24239	0.267292	-1.10932
97	PSMD6-AS2	1.4433	0.0211562		FALSE		0.0370606	0.0944196	2.79218	2.21346	0.0645651	0.0253391	2.28059	0.00819126	0.120939	0.00748505		-3.48594	0.0306249	2.29261	0.000342457	2.7387	0.128382	-1.52051
98	NKTR	1.42516	0.0196591		FALSE		0.00195475	0.581465	2.26885	3.49436	0.220895	0.435605	0.783726	-0.340345	0.782135	0.00687033		-0.12795	0.879898	0.20456	0.589265	1.31387	0.531651	-0.625488
99	PFKFB4	1.24429	0.000536645		FALSE		0.000536651	0.603825	1.88475	4.01897	0.363629	0.0198698	2.37835	0.0591834	0.668074	0.000132742		-0.53115	0.587929	0.435255	0.250516	1.37979	0.222344	-1.22032
100	ZNF445	1.22435	2.09911e-06		FALSE		6.71174e-05	0.702496	1.7462	4.85341	0.336287	0.000262323	3.82694	0.161309	0.511266	3.3197e-07		-1.17312	0.3094	0.641919	0.0879261	1.08874	0.0676214	-1.82752
101	RBM6	0.966934	0.0180262		FALSE		0.0382413	0.0571041	1.87676	2.19849	0.520602	0.0198463	2.37882	0.0848178	0.956386	0.00621091		-0.426175	0.653002	0.279065	0.377898	1.12838	0.126722	-1.52716
102	ZNF502	0.949264	0.0242822		FALSE		0.00985186	0.251387	1.64714	2.81382	0.283591	0.113599	1.60043	-0.0692528	0.636435	0.00872402		-0.394002	0.674352	0.346894	0.341673	1.33096	0.25604	-1.1358
103	C3orf62	0.858138	0.00213905		FALSE		0.00110954	0.381634	1.33464	3.72546	0.160814	0.0500386	1.99091	-2.78016e-05	0.321655	0.000599545		0.520217	1.68239	0.645946	0.474348	5.96702	0.420614	0.805357
104	VPS26BP1	0.823227	0.00836977		FALSE		0.00149265	0.350799	1.29565	3.60473	0.00687885	0.195252	1.30656	-0.00360485	0.0173626	0.00266399		-477.132	6.08157e-208	127230	0	Inf	0.997008	-0.00375017
105	GLT8D1	0.678645	0.000304957		FALSE		0.00330908	0.250226	1.10706	3.2769	0.429455	0.00165971	3.26012	0.167147	0.691763	7.20136e-05		-0.496192	0.608845	0.424878	0.264759	1.40011	0.242869	-1.16785
106	TEX264	0.667096	0.0315525		FALSE		0.0174964	0.128084	1.20611	2.56022	0.22086	0.0895086	1.71968	-0.034879	0.476598	0.0116816		-0.257844	0.772716	0.502156	0.288791	2.06755	0.60762	-0.513474
107	EXOG	0.639112	0.0409461		FALSE		0.0304975	0.0656638	1.21256	2.30553	0.178915	0.072391	1.82165	-0.0166573	0.374487	0.0157098		0.43648	1.54725	0.544198	0.532523	4.49555	0.422518	0.802061
108	RFT1	0.607821	7.49333e-07		FALSE		0.0193193	0.10798	1.10766	2.51555	0.396884	2.77784e-07	5.63237	0.256571	0.537197	1.07563e-07		-1.44128	0.236625	0.773939	0.0519137	1.07854	0.0625655	-1.86227
109	KLHL18	0.488206	1.07074e-06		FALSE		0.00252588	0.190189	0.786222	3.38884	0.493755	3.21469e-06	5.02275	0.298007	0.689502	1.59386e-07		-0.944411	0.388909	0.539446	0.135105	1.1195	0.079997	-1.7507

### Sheet: 3q_del
Rank	Gene	Coefficient, expression vs copy number (met.)	q combined	PPI	Worse survival		p, expression vs copy number (met.)	Coefficient, conf. int. lower (met.)	Coefficient, conf. int. upper (met.)	t, expression vs copy number (met.)	Coefficient, expression vs copy number (TCGA)	p, expression vs copy number (TCGA)	t (TCGA)	Coefficient, conf. int. lower (TCGA)	Coefficient, conf. int. upper (TCGA)	p (combined)		Coefficient	Exp. coefficient	Exp. coeff. standard error	Conf. int. lower	Conf. int. upper	p	z
1	ATR	0.607178	0.0106645	61	FALSE		0.0147162	0.13096	1.0834	2.63754	0.331233	0.0267246	2.25882	0.0392353	0.623231	0.00347702		-0.232404	0.792626	0.360387	0.391116	1.60632	0.519011	-0.644871
2	DVL3	0.87935	1.30827e-15	60	TRUE		0.00792246	0.253815	1.50488	2.90803	1.36086	8.18013e-17	10.6575	1.10659	1.61512	2.77893e-17		-1.20699	0.299097	0.325241	0.158112	0.565793	0.0002064	-3.71105
3	TNK2	0.904401	2.03943e-11	37	TRUE		0.0115868	0.222349	1.58645	2.74304	0.947245	3.08895e-12	8.26856	0.719127	1.17536	1.14392e-12		-2.14121	0.117512	0.547264	0.0402023	0.343491	9.1317e-05	-3.91258
4	COPG1	0.590183	6.82871e-10	31	TRUE		0.031228	0.0580753	1.12229	2.29443	0.788306	6.34961e-11	7.58604	0.581384	0.995228	5.54139e-11		-1.08705	0.337209	0.499101	0.126784	0.896881	0.0294046	-2.17802
5	TFG	0.46861	5.04409e-11	25	TRUE		0.0370249	0.0307468	0.906472	2.21392	0.728253	2.71937e-12	8.29726	0.55348	0.903026	3.11384e-12		-1.78364	0.168025	0.527328	0.0597739	0.472321	0.00071853	-3.38241
6	GOLGB1	0.819981	0.00502383	24	FALSE		0.00264497	0.316611	1.32335	3.36981	0.393273	0.0584286	1.92104	-0.0143748	0.800921	0.00151065		-0.366192	0.69337	0.300273	0.384921	1.24899	0.222643	-1.21953
7	EIF2B5	0.987473	7.78605e-14	20	TRUE		1.45344e-05	0.614248	1.3607	5.47322	0.436731	4.48324e-12	8.18466	0.330478	0.542983	2.49371e-15		-2.54322	0.0786132	0.619843	0.0233284	0.264916	4.07834e-05	-4.103
8	POLR2H	0.467859	2.18178e-09	18	TRUE		0.026731	0.0589594	0.876758	2.36694	0.570217	2.76163e-10	7.25196	0.413646	0.726788	1.966e-10		-1.9572	0.141253	0.701737	0.0357008	0.558879	0.00528581	-2.78908
9	AMOTL2	1.10302	1.25904e-06	17	TRUE		0.00358309	0.399584	1.80645	3.24375	1.0757	2.72851e-06	5.06451	0.652755	1.49864	1.90087e-07		-1.05448	0.348373	0.284969	0.199287	0.60899	0.00021531	-3.70034
10	RFC4	0.893539	0.000917103	17	FALSE		0.00843854	0.251915	1.53516	2.88085	0.484141	0.00236794	3.14394	0.177504	0.790777	0.0002362		-0.406459	0.666004	0.356426	0.331197	1.33927	0.25413	-1.14037
11	PLXNA1	1.03114	7.34168e-06	16	TRUE		0.00977605	0.273974	1.78831	2.81718	0.706919	7.54661e-06	4.80288	0.413833	1.00001	1.28534e-06		-1.0331	0.355904	0.344763	0.18108	0.699512	0.00273062	-2.99654
12	SENP2	0.754282	5.05497e-13	15	TRUE		0.00758696	0.221123	1.28744	2.92662	1.01094	7.12563e-14	9.11734	0.790146	1.23173	1.95454e-14		-1.96479	0.140185	0.556496	0.047099	0.417246	0.000414543	-3.53065
13	TFDP2	0.773262	7.90323e-10	13	TRUE		0.0328347	0.0688459	1.47768	2.27084	1.00642	7.04217e-11	7.56258	0.741429	1.27142	6.42646e-11		-1.70413	0.18193	0.476476	0.0715035	0.462894	0.000348182	-3.57653
14	ABCF3	0.821815	3.5001e-12	12	TRUE		2.14957e-05	0.501876	1.14175	5.31369	0.852044	2.23523e-10	7.30015	0.619633	1.08446	1.63214e-13		-1.22752	0.293018	0.394965	0.135114	0.635462	0.00188407	-3.10792
15	NCBP2	0.528361	9.97708e-07	9	FALSE		0.0228863	0.0801266	0.976595	2.43845	0.793714	3.25864e-07	5.59344	0.511153	1.07627	1.47024e-07		-0.47898	0.619415	0.341432	0.317215	1.20951	0.16066	-1.40285
16	MUC20	1.81693	0.000652657	8	TRUE		0.00919918	0.495132	3.13872	2.84356	0.237753	0.00145883	3.30165	0.094362	0.381144	0.000163977		-2.36295	0.0941421	1.05421	0.0119245	0.743235	0.024997	-2.24145
17	ZXDC	0.850319	5.34165e-09	8	TRUE		0.0010005	0.383417	1.31722	3.76743	0.634204	2.01559e-08	6.25995	0.432467	0.83594	5.16791e-10		-2.18389	0.112603	0.566332	0.0371097	0.341674	0.000115164	-3.8562
18	PCYT1A	0.618317	1.9544e-06	8	FALSE		0.000871851	0.283755	0.95288	3.82317	0.356946	1.85406e-05	4.56606	0.201282	0.51261	3.06165e-07		-0.743457	0.475467	0.598894	0.147008	1.5378	0.214464	-1.24138
19	DZIP3	0.939421	0.0035588	7	FALSE		0.00620507	0.294334	1.58451	3.01252	0.453682	0.0164895	2.45156	0.0851837	0.82218	0.00104236		-0.181601	0.833934	0.277523	0.484065	1.43668	0.512877	-0.654365
20	RYK	0.683659	0.0095505	7	FALSE		0.0175251	0.131104	1.23621	2.55949	0.426067	0.0194929	2.38594	0.0704798	0.781653	0.00306833		-0.18068	0.834702	0.310173	0.454476	1.53303	0.560221	-0.582514
21	IGF2BP2	1.29356	0.000967484	6	TRUE		0.00588945	0.411783	2.17533	3.03471	0.623275	0.00361475	3.00201	0.209852	1.0367	0.0002503		-0.861956	0.422335	0.261506	0.252966	0.705101	0.000980294	-3.29612
22	MBD4	0.702697	9.47557e-07	6	TRUE		0.00819636	0.200299	1.20509	2.8934	0.781599	8.58717e-07	5.35486	0.490954	1.07224	1.39162e-07		-0.657954	0.51791	0.327924	0.272348	0.984881	0.0448112	-2.00642
23	CEP63	0.696823	0.00262928	5	FALSE		0.0160139	0.14238	1.25127	2.59989	0.434459	0.00443594	2.93176	0.139374	0.729544	0.000749603		-0.390571	0.67667	0.359054	0.334772	1.36774	0.276694	-1.08778
24	CCNL1	1.40942	0.00440095	4	FALSE		0.00131094	0.612291	2.20654	3.65764	0.473581	0.100925	1.66028	-0.0944074	1.04157	0.00131386		-0.0943271	0.909985	0.194655	0.62136	1.33268	0.62797	-0.484586
25	NPHP3	1.31024	0.018473	4	FALSE		0.00190121	0.5371	2.08338	3.50575	0.139921	0.413547	0.82212	-0.198981	0.478822	0.00640648		-0.230816	0.793886	0.339651	0.407988	1.54479	0.496778	-0.679568
26	ABTB1	1.55775	3.86836e-12	3	TRUE		5.44741e-06	1.00947	2.10604	5.87734	0.915651	9.9573e-10	6.95857	0.65363	1.17767	1.83596e-13		-1.22755	0.293008	0.467987	0.117093	0.733214	0.00871455	-2.62305
27	PLXND1	0.842346	0.0038368	3	TRUE		0.00298222	0.317506	1.36719	3.3201	0.132807	0.0375297	2.11654	0.00786116	0.257753	0.00113015		-0.733936	0.480016	0.283662	0.275297	0.836969	0.00967144	-2.58736
28	UBA5	0.73046	0.0181344	3	FALSE		0.00846004	0.205738	1.25518	2.87976	0.309887	0.0905587	1.71396	-0.0501349	0.66991	0.00626247		-0.0821007	0.921179	0.302746	0.508917	1.66741	0.786247	-0.271187
29	PLA1A	2.50812	0.000268425	2	TRUE		0.00589949	0.798014	4.21823	3.03399	1.51805	0.000802876	3.48987	0.651877	2.38421	6.28078e-05		-0.329303	0.719425	0.143796	0.542733	0.953641	0.0220172	-2.29007
30	FAM131A	0.875885	3.0218e-11	2	TRUE		0.00251273	0.341557	1.41021	3.391	0.548004	2.24879e-11	7.8209	0.408478	0.687529	1.78018e-12		-1.59118	0.203685	0.679272	0.0537974	0.771179	0.0191559	-2.34248
31	ADIPOQ	2.05826	0.031721	2	FALSE		0.0251474	0.280581	3.83595	2.39516	0.00209792	0.0627249	1.8885	-0.000114148	0.00430998	0.0117546		-112.685	1.15169e-49	102.045	1.58774e-136	8.35397e+37	0.269473	-1.10428
32	CCDC14	1.45207	0.000468041	2	FALSE		0.000918148	0.662047	2.24208	3.80222	0.598029	0.00990334	2.64479	0.147775	1.04828	0.000114641		-0.360177	0.697553	0.254497	0.423593	1.1487	0.156996	-1.41525
33	IQCB1	1.22094	3.024e-07	2	FALSE		0.00100169	0.550449	1.89144	3.76694	1.05562	1.94628e-06	5.15006	0.647467	1.46377	4.10493e-08		-0.47324	0.622981	0.259533	0.374593	1.03607	0.0682381	-1.82343
34	UTS2B	1.9567	0.00498945	1	TRUE		0.0246829	0.272777	3.64063	2.40376	0.149683	0.00620956	2.8139	0.0437601	0.255607	0.00149948		-4.3692	0.0126614	1.69924	0.000452987	0.353898	0.0101328	-2.57126
35	SLC25A36	1.13578	0.0154593	1	FALSE		0.023025	0.171148	2.10041	2.43569	0.622744	0.0270384	2.25402	0.0725981	1.17289	0.00521809		-0.231196	0.793584	0.208021	0.527868	1.19305	0.266392	-1.11141
36	PDIA5	0.791898	0.000316962	1	FALSE		0.0183421	0.146692	1.4371	2.53898	0.422275	0.000312921	3.77499	0.19953	0.645019	7.50062e-05		0.338492	1.40283	0.528369	0.498032	3.95142	0.521759	0.640636
37	HSPBAP1	0.572595	2.78854e-05	1	FALSE		0.0156979	0.118551	1.02664	2.60879	0.645223	2.18804e-05	4.52177	0.361086	0.929361	5.45584e-06		-0.590875	0.553842	0.373461	0.266376	1.15153	0.113613	-1.58216
38	H1FX-AS1	2.02998	3.58395e-06		TRUE		0.000153788	1.10103	2.95892	4.52053	0.314881	0.000211142	3.89033	0.15371	0.476053	5.92368e-07		-2.63134	0.0719819	0.951761	0.0111451	0.464905	0.0056974	-2.76471
39	RPL32P3	1.81438	9.19751e-08		TRUE		0.000634903	0.864467	2.76428	3.95124	0.83385	8.05114e-07	5.37086	0.524699	1.143	1.14473e-08		-1.50284	0.222498	0.456678	0.0909078	0.544568	0.000999036	-3.2908
40	IGSF10	1.74445	0.00673152		TRUE		0.0392526	0.0936431	3.39526	2.186	0.0165494	0.00563662	2.84814	0.00497903	0.0281197	0.00208335		-49.7795	2.40446e-22	19.7747	3.53833e-39	1.63394e-05	0.0118244	-2.51734
41	PIGZ	1.59367	2.44047e-15		TRUE		0.000854776	0.733159	2.45418	3.83117	1.0854	1.53917e-15	9.98573	0.868958	1.30184	5.54837e-17		-2.26402	0.103932	0.605455	0.0317238	0.340498	0.000184487	-3.73936
42	ARHGAP31-AS1	1.57419	5.49102e-06		TRUE		0.00419322	0.549501	2.59887	3.178	0.252046	1.2593e-05	4.66868	0.144545	0.359547	9.37647e-07		-3.33212	0.0357174	1.2632	0.0030036	0.424735	0.00834363	-2.63784
43	FAM86HP	1.41359	3.00659e-16		TRUE		0.0382071	0.0837408	2.74345	2.19892	1.55821	3.04524e-18	11.4214	1.28655	1.82988	5.18894e-18		-1.55429	0.211338	0.392453	0.0979315	0.456074	7.4805e-05	-3.96046
44	TMCC1-AS1	1.3931	0.00120472		TRUE		0.0401894	0.0679238	2.71827	2.17469	0.544267	0.000691339	3.53604	0.237773	0.850761	0.000319273		-0.933404	0.393213	0.424555	0.171098	0.90367	0.0279102	-2.19855
45	ABCC5	1.37631	0.0004623		TRUE		0.00728934	0.409146	2.34348	2.94378	0.67455	0.00122898	3.35635	0.274354	1.07475	0.000113082		-0.892245	0.409735	0.314799	0.221078	0.759383	0.00459222	-2.83433
46	IFT122	1.20414	1.64156e-16		TRUE		0.000944861	0.547004	1.86128	3.79061	1.3468	6.17519e-17	10.7223	1.09668	1.59691	2.64241e-18		-1.44391	0.236003	0.33992	0.121221	0.459471	2.15886e-05	-4.24779
47	CLCN2	1.14074	1.47293e-09		TRUE		0.00287091	0.43334	1.84814	3.33588	0.527117	1.64112e-09	6.84365	0.373745	0.680488	1.27592e-10		-2.05765	0.127754	0.806024	0.0263199	0.620101	0.0106848	-2.55284
48	HMCES	1.13047	5.47562e-15		TRUE		0.00181622	0.466955	1.79398	3.5245	0.843495	1.79438e-15	9.95081	0.674703	1.01229	1.34483e-16		-3.37781	0.0341222	0.740164	0.00799848	0.145568	5.02858e-06	-4.56359
49	FAM86JP	1.07755	1.21019e-10		TRUE		0.0440105	0.0314661	2.12363	2.13088	0.955191	6.36323e-12	8.10575	0.720539	1.18984	8.37453e-12		-1.25387	0.285399	0.446581	0.118938	0.684829	0.00498952	-2.80771
50	LRCH3	0.938376	5.48989e-14		TRUE		0.00112731	0.416414	1.46034	3.719	0.839584	3.75882e-14	9.26164	0.659073	1.02009	1.63986e-15		-2.15843	0.115507	0.586224	0.036611	0.364419	0.000231487	-3.68192
51	POPDC2	0.926674	1.12986e-05		TRUE		0.012025	0.223651	1.6297	2.72675	0.338013	1.02445e-05	4.72299	0.195504	0.480522	2.08309e-06		-2.45823	0.0855861	0.87504	0.0154017	0.475596	0.00496523	-2.80928
52	YEATS2	0.914989	2.03103e-07		TRUE		0.0103677	0.23696	1.59302	2.79162	0.750437	1.20348e-07	5.83485	0.494336	1.00654	2.68287e-08		-1.3727	0.253421	0.499837	0.095144	0.675003	0.00602721	-2.7463
53	H1FX	0.868644	1.87991e-11		TRUE		0.0332992	0.0750227	1.66226	2.26421	1.59977	9.73081e-13	8.5286	1.22626	1.97328	1.03885e-12		-1.0906	0.336014	0.293013	0.18921	0.596719	0.000197628	-3.72203
54	SLC41A3	0.764119	1.66003e-18		TRUE		0.0131726	0.175759	1.35248	2.68662	1.18461	2.23279e-20	12.5897	0.997249	1.37198	1.48758e-20		-1.8831	0.152117	0.455733	0.062267	0.371619	3.5956e-05	-4.13204
55	LSG1	0.748165	5.84231e-10		TRUE		0.00118822	0.3296	1.16673	3.69762	0.716381	1.39241e-09	6.88149	0.509086	0.923675	4.65368e-11		-1.19396	0.303019	0.473757	0.119731	0.766889	0.0117289	-2.5202
56	ASTE1	0.684998	4.26351e-13		TRUE		0.00279774	0.261572	1.10842	3.34657	0.684669	1.60047e-13	8.93496	0.532083	0.837255	1.62729e-14		-1.83857	0.159044	0.58263	0.0507671	0.498257	0.00160145	-3.15564
57	MSL2	0.649436	8.9867e-07		TRUE		0.0154059	0.136108	1.16276	2.61716	0.683899	4.30531e-07	5.52526	0.437428	0.930371	1.31535e-07		-1.19423	0.302937	0.448046	0.125885	0.729004	0.00768923	-2.66542
58	KRT8P12	0.608821	1.58159e-06		TRUE		0.048662	0.00388844	1.21375	2.08195	0.830968	2.59155e-07	5.64928	0.538069	1.12387	2.41988e-07		-0.759816	0.467753	0.3396	0.240408	0.910089	0.0252611	-2.23739
59	ARMC8	0.589993	4.98398e-07		TRUE		0.0108089	0.149928	1.03006	2.77344	0.722429	3.1428e-07	5.60227	0.465652	0.979207	6.96401e-08		-0.966576	0.380383	0.403669	0.172432	0.839121	0.0166439	-2.39448
60	TPRA1	0.583081	2.61505e-08		TRUE		0.00892079	0.16087	1.00529	2.85686	0.56256	1.37217e-08	6.3503	0.386159	0.738961	2.91622e-09		-1.95306	0.141839	0.80712	0.029159	0.689949	0.0155293	-2.41979
61	TMEM41A	0.566805	8.78094e-19		TRUE		0.00294527	0.214195	0.919415	3.32528	0.886964	4.43854e-20	12.4242	0.744808	1.02912	6.71793e-21		-2.38581	0.0920141	0.683766	0.0240897	0.351461	0.000484423	-3.48922
62	PARL	0.495822	2.21793e-12		TRUE		0.0196943	0.0866679	0.904976	2.50685	0.727076	1.46343e-13	8.95513	0.565404	0.888748	9.93763e-14		-1.68469	0.185503	0.558829	0.0620403	0.554659	0.00257257	-3.01467
63	EGFEM1P	3.24658	0.0457468		FALSE		0.00260105	1.25765	5.23551	3.37673	-7.19295e-05	0.979994	-0.0251585	-0.00576504	0.00562118	0.0177719		4.14079	62.8523	14.7431	1.77416e-11	222663689933102	0.778815	0.280863
64	ENPP7P4	2.56317	0.0300315		FALSE		0.00708186	0.769505	4.35684	2.95614	0.0507185	0.20694	1.27274	-0.0286327	0.13007	0.0110288		-0.915572	0.400287	1.39158	0.0261732	6.12192	0.510579	-0.657937
65	AC069213.1	2.43315	0.0135521		FALSE		0.000724531	1.14188	3.72443	3.89797	0.0077115	0.730186	0.346135	-0.0366515	0.0520745	0.00452037		2.96134	19.3238	2.40761	0.172478	2164.97	0.2187	1.22999
66	PDLIM1P4	1.93622	0.0334514		FALSE		0.0138534	0.432891	3.43955	2.66434	0.304836	0.122199	1.5628	-0.0835722	0.693244	0.0124957		-0.595828	0.551106	0.357645	0.273405	1.11087	0.0957181	-1.66598
67	ACAD11	1.90315	0.00774001		FALSE		0.0044281	0.655352	3.15095	3.15513	0.0765912	0.0597221	1.91103	-0.00321511	0.156398	0.002443		-2.11875	0.120182	1.61144	0.00510717	2.82811	0.18857	-1.31482
68	CRYGS	1.8696	0.00995586		FALSE		0.00251779	0.728782	3.01042	3.39017	0.276342	0.142925	1.48011	-0.0954332	0.648118	0.00321343		-0.297399	0.742748	0.352543	0.372183	1.48227	0.398904	-0.843581
69	WWTR1-AS1	1.80172	0.0100242		FALSE		0.00767458	0.52604	3.0774	2.92169	0.15806	0.047334	2.01557	0.00190706	0.314212	0.00324049		-0.509026	0.601081	0.785792	0.128845	2.80414	0.517123	-0.647787
70	AC007690.1	1.45204	0.00699845		FALSE		0.00132672	0.629711	2.27436	3.65277	0.0438545	0.175543	1.36719	-0.0200176	0.107727	0.00218106		-0.889602	0.410819	2.14747	0.00610554	27.6425	0.678686	-0.414257
71	TMEM44	1.16546	9.74019e-07		FALSE		0.00157027	0.492773	1.83815	3.58403	0.452514	4.62518e-06	4.92957	0.269725	0.635303	1.43371e-07		-0.630014	0.532585	0.422275	0.232781	1.21851	0.135712	-1.49195
72	WDR5B	1.02584	3.08255e-06		FALSE		0.00086828	0.471012	1.58066	3.82483	0.474389	3.14805e-05	4.42371	0.260851	0.687927	5.03357e-07		-0.731113	0.481373	0.502711	0.17971	1.28941	0.145852	-1.45434
73	AC024560.3	1.00026	2.40138e-07		FALSE		0.0279828	0.118135	1.88238	2.34569	0.473849	5.39254e-08	6.02698	0.317294	0.630404	3.21592e-08		-1.28878	0.275606	0.792023	0.0583604	1.30155	0.103694	-1.6272
74	B4GALT4	0.972474	3.64822e-07		FALSE		0.000280481	0.502404	1.44254	4.27961	0.633678	8.59527e-06	4.76895	0.369088	0.898267	5.02493e-08		-0.62471	0.535417	0.40526	0.241955	1.18481	0.123194	-1.5415
75	DZIP1L	0.954196	0.039964		FALSE		0.0132411	0.218852	1.68954	2.68433	0.148503	0.161114	1.41495	-0.0604845	0.35749	0.0152534		-0.283324	0.753275	0.558438	0.252122	2.25059	0.611908	-0.507352
76	ACAD9	0.944296	3.76923e-11		FALSE		9.22664e-07	0.64954	1.23905	6.62726	0.483172	7.96361e-08	5.93393	0.321033	0.64531	2.29557e-12		-0.79623	0.451026	0.561673	0.150005	1.35612	0.156306	-1.41761
77	SPICE1	0.933682	0.00140198		FALSE		0.0283107	0.108365	1.759	2.34027	0.54119	0.00118437	3.36808	0.221231	0.861149	0.000378995		-0.6306	0.532273	0.364824	0.260373	1.08811	0.0838976	-1.72851
78	AC106706.1	0.851086	0.000105488		FALSE		0.0188396	0.154343	1.54783	2.52691	0.857288	8.45666e-05	4.15141	0.446084	1.26849	2.28621e-05		-3.45814	0.0314881	1.80991	0.000906871	1.09332	0.0560473	-1.91067
79	NIT2	0.775485	2.23686e-06		FALSE		0.000318754	0.396085	1.15489	4.22829	0.504066	5.93323e-05	4.25013	0.267903	0.740229	3.5524e-07		-0.736866	0.478611	0.424108	0.20844	1.09897	0.0823075	-1.73745
80	VWA5B2	0.70523	0.0132529		FALSE		0.00448587	0.242047	1.16841	3.14968	0.0697028	0.114797	1.59505	-0.0173137	0.156719	0.00441397		-5.25157	0.00523929	3.10203	1.19899e-05	2.28944	0.0904662	-1.69294
81	TSC22D2	0.660146	3.73893e-05		FALSE		0.0117092	0.161461	1.15883	2.73843	0.558479	4.0887e-05	4.35254	0.302979	0.813979	7.4456e-06		-0.81953	0.440639	0.431872	0.189005	1.02729	0.0577462	-1.89762
82	ALG3	0.655118	2.85209e-05		FALSE		0.0124308	0.155438	1.1548	2.71216	0.736057	2.8355e-05	4.45201	0.40684	1.06527	5.58963e-06		-0.403463	0.668003	0.359721	0.330053	1.35199	0.262033	-1.1216
83	MCCC1	0.625271	0.00263275		FALSE		0.0248553	0.0864481	1.16409	2.40055	0.454124	0.00286403	3.08064	0.160589	0.74766	0.000751029		-0.260573	0.77061	0.374479	0.369894	1.60543	0.486536	-0.695829
84	TMEM39A	0.587949	0.00234072		FALSE		0.0132368	0.134875	1.04102	2.68447	0.339893	0.00468082	2.91314	0.107561	0.572225	0.000662283		-0.141629	0.867943	0.482043	0.337423	2.23258	0.768904	-0.293809
85	WDR53	0.510267	9.14914e-07		FALSE		0.0121063	0.122731	0.897802	2.72379	0.534268	5.58971e-07	5.46107	0.33946	0.729077	1.34064e-07		-0.69925	0.496958	0.494962	0.188368	1.31109	0.157734	-1.41273
86	SEC22A	0.505181	0.000148885		FALSE		0.0212348	0.0825381	0.927824	2.47265	0.332143	0.000112473	4.07104	0.169683	0.494603	3.33053e-05		-0.337149	0.713803	0.608448	0.216604	2.35229	0.579502	-0.554113
87	NCBP2-AS1	0.464034	0.0182471		FALSE		0.00562183	0.149761	0.778308	3.05444	0.0884254	0.137469	1.50091	-0.0288886	0.205739	0.00631049		-0.463603	0.629013	0.938266	0.100001	3.95652	0.621231	-0.494106

### Sheet: 9p_del
Rank	Gene	Coefficient, expression vs copy number (met.)	q combined	PPI	Worse survival		p, expression vs copy number (met.)	Coefficient, conf. int. lower (met.)	Coefficient, conf. int. upper (met.)	t, expression vs copy number (met.)	Coefficient, expression vs copy number (TCGA)	p, expression vs copy number (TCGA)	t (TCGA)	Coefficient, conf. int. lower (TCGA)	Coefficient, conf. int. upper (TCGA)	p (combined)		Coefficient	Exp. coefficient	Exp. coeff. standard error	Conf. int. lower	Conf. int. upper	p	z
1	CDKN2A	2.07111	0.022148	89	FALSE		0.00110443	0.92165	3.22057	3.72733	-0.0649213	0.899893	-0.126212	-1.08919	0.959348	0.00786536		0.345612	1.41285	0.207774	0.940243	2.12302	0.0962308	1.66341
2	APTX	0.663915	3.43434e-05	33	FALSE		0.00893083	0.18309	1.14474	2.85637	0.757518	4.85617e-05	4.30539	0.407163	1.10787	6.78775e-06		1.30426	3.68495	0.739197	0.865417	15.6905	0.0776609	1.76442
3	BAG1	0.650456	0.0121208	31	FALSE		0.0118533	0.158126	1.14279	2.73307	0.703313	0.0388509	2.10169	0.0369557	1.36967	0.0039987		0.765062	2.14913	0.47199	0.852126	5.42026	0.105033	1.62093
4	MPDZ	0.969653	2.74961e-07	30	FALSE		1.04775e-08	0.738326	1.20098	8.67119	0.514176	0.167309	1.39406	-0.220264	1.24862	3.70964e-08		0.387994	1.47402	0.302908	0.814081	2.66894	0.20023	1.2809
5	TYRP1	1.74872	9.66039e-07	5	FALSE		3.45945e-06	1.15242	2.34503	6.06658	2.12869	0.00207882	3.18682	0.798598	3.45878	1.42036e-07		0.0914331	1.09574	0.174509	0.778335	1.54259	0.600317	0.523944
6	NDUFB6	0.859041	0.00290114		FALSE		0.0429164	0.0298258	1.68826	2.14306	0.707458	0.00186561	3.22218	0.270261	1.14466	0.000835294		1.48856	4.43072	0.534672	1.55368	12.6354	0.00536819	2.78407
7	FOCAD	0.82753	0.0010788		FALSE		0.0318846	0.0782386	1.57682	2.28466	0.914427	0.000761631	3.50619	0.395101	1.43375	0.000282322		0.84308	2.32351	0.501642	0.869253	6.21075	0.0928329	1.68064
8	NOL6	0.654907	2.97922e-07		FALSE		0.0204765	0.110641	1.19917	2.48918	1.06291	9.34897e-08	5.89551	0.703904	1.42192	4.03426e-08		0.216649	1.24191	0.552241	0.420747	3.6657	0.69483	0.392309

### Sheet: 16q_del
Rank	Gene	Coefficient, expression vs copy number (met.)	q combined	PPI	Worse survival		p, expression vs copy number (met.)	Coefficient, conf. int. lower (met.)	Coefficient, conf. int. upper (met.)	t, expression vs copy number (met.)	Coefficient, expression vs copy number (TCGA)	p, expression vs copy number (TCGA)	t (TCGA)	Coefficient, conf. int. lower (TCGA)	Coefficient, conf. int. upper (TCGA)	p (combined)		Coefficient	Exp. coefficient	Exp. coeff. standard error	Conf. int. lower	Conf. int. upper	p	z
1	CSNK2A2	0.557876	3.65414e-12	151	TRUE		0.000467142	0.274657	0.841095	4.07478	0.933454	1.07916e-11	7.98665	0.700723	1.16619	1.71004e-13		-1.20665	0.299198	0.40898	0.134225	0.666934	0.00317376	-2.95039
2	GNAO1	0.676222	0.0270075	59	FALSE		0.0355617	0.0497952	1.30265	2.2331	0.712228	0.0359951	2.13437	0.0477555	1.3767	0.00980625		-0.445658	0.640403	0.237355	0.402176	1.01974	0.0604361	-1.8776
3	TRADD	0.256082	8.23022e-10	54	FALSE		0.0395691	0.0133192	0.498845	2.18215	0.975174	6.12045e-11	7.59437	0.719482	1.23087	6.71966e-11		0.251438	1.28587	0.546549	0.44053	3.75337	0.645482	0.460047
4	RBL2	0.592265	1.57183e-05	48	FALSE		0.00588941	0.188539	0.995991	3.03471	1.21423	3.03148e-05	4.43393	0.668924	1.75953	2.95272e-06		-0.0942698	0.910037	0.221184	0.589912	1.40388	0.669958	-0.426206
5	POLR2C	0.514229	1.34203e-17	47	FALSE		0.00183581	0.212032	0.816425	3.52011	0.937784	1.86545e-18	11.5364	0.775916	1.09965	1.64803e-19		0.255909	1.29164	0.589298	0.406938	4.09969	0.664099	0.434261
6	EXOSC6	0.620284	1.5787e-09	46	FALSE		0.00103421	0.278473	0.962096	3.75399	0.969999	4.92505e-09	6.58944	0.676877	1.26312	1.37541e-10		0.160924	1.1746	0.468084	0.469304	2.93983	0.731002	0.343793
7	AKTIP	0.584611	9.69064e-06	40	FALSE		0.00630999	0.182214	0.987008	3.00539	0.937287	1.61569e-05	4.6027	0.53179	1.34278	1.74322e-06		-0.437832	0.645434	0.295377	0.361765	1.15154	0.138265	-1.48228
8	WWP2	0.474213	2.57655e-07	39	TRUE		0.00269736	0.182401	0.766025	3.36169	1.09107	6.03109e-07	5.44233	0.691865	1.49027	3.45478e-08		-1.08374	0.338327	0.296242	0.189311	0.604643	0.000253901	-3.65829
9	BRD7	0.648699	5.33848e-08	39	FALSE		0.000490247	0.317795	0.979603	4.05536	0.927424	5.6636e-07	5.45783	0.589059	1.26579	6.38739e-09		0.0891607	1.09326	0.355369	0.544792	2.19388	0.801895	0.250896
10	NUDT21	0.66539	1.95415e-07	29	FALSE		0.00296957	0.251025	1.07975	3.32187	0.965259	4.02979e-07	5.54148	0.618406	1.31211	2.57808e-08		-0.190223	0.826775	0.349648	0.416645	1.64062	0.586413	-0.544042
11	AP1G1	0.600669	1.24636e-09	28	FALSE		0.000357733	0.303543	0.897796	4.18199	1.02271	1.09415e-08	6.40334	0.704679	1.34075	1.06724e-10		0.492371	1.63619	0.415107	0.725261	3.69125	0.235571	1.18613
12	SNTB2	0.526108	0.000193161	23	FALSE		0.0161179	0.107033	0.945184	2.597	0.670953	0.000200124	3.90589	0.328896	1.01301	4.40109e-05		0.738549	2.0929	0.342589	1.06939	4.096	0.0311005	2.15578
13	E2F4	0.256928	2.07709e-17	22	FALSE		0.0237034	0.0375166	0.47634	2.42237	1.03075	2.35053e-19	12.0257	0.860073	1.20142	2.6541e-19		-0.0312364	0.969246	0.534855	0.339754	2.76505	0.953429	-0.0584017
14	TERF2	0.56274	7.31001e-14	19	FALSE		0.000971299	0.254726	0.870753	3.77943	0.865313	6.15411e-14	9.15039	0.677009	1.05362	2.29272e-15		0.595127	1.81326	0.542494	0.626165	5.25088	0.272632	1.09702
15	WWOX	0.440484	2.57886e-10	19	FALSE		0.0249814	0.0605307	0.820438	2.39822	1.20255	2.64221e-11	7.78447	0.894942	1.51016	1.91724e-11		-0.322672	0.724211	0.373338	0.348401	1.5054	0.387428	-0.864291
16	MAP1LC3B	0.395052	1.53361e-08	19	FALSE		0.0325932	0.0357232	0.75438	2.27432	1.023	2.03548e-09	6.794	0.72317	1.32283	1.62116e-09		0.351844	1.42169	0.363933	0.696665	2.90124	0.333653	0.966783
17	DOK4	0.414995	5.07661e-06	18	FALSE		0.00065642	0.196985	0.633006	3.93781	0.601793	7.37219e-05	4.18979	0.315783	0.887804	8.63512e-07		1.62345	5.07054	0.583495	1.61578	15.9121	0.00539784	2.78228
18	CYLD	0.610976	7.6032e-06	16	FALSE		0.00718956	0.182488	1.03946	2.94968	0.797509	1.07141e-05	4.71123	0.460433	1.13459	1.3387e-06		0.218367	1.24404	0.328363	0.65363	2.36777	0.506041	0.665015
19	CBFB	0.413806	0.00113604	16	FALSE		0.0406502	0.0191821	0.80843	2.16921	0.799689	0.000637874	3.56074	0.352483	1.2469	0.000299751		1.14457	3.14109	0.360978	1.54816	6.37302	0.0015205	3.17074
20	RRAD	1.04118	0.0307764	15	FALSE		0.0252718	0.141077	1.94128	2.39289	0.23137	0.0599949	1.90895	-0.00997577	0.472716	0.0113586		0.601021	1.82398	0.37192	0.879916	3.78093	0.106095	1.616
21	CNOT1	0.635349	7.65957e-08	15	FALSE		0.00277799	0.242957	1.02774	3.3495	1.09353	1.49396e-07	5.78275	0.71698	1.47008	9.38062e-09		0.175786	1.19218	0.36004	0.588676	2.4144	0.62538	0.48824
22	THAP11	0.389749	4.35868e-12	15	FALSE		0.0053647	0.127488	0.65201	3.07426	0.715149	1.18049e-12	8.48511	0.547321	0.882978	2.13377e-13		-1.23051	0.292143	0.676357	0.0776032	1.0998	0.0688625	-1.81932
23	VPS4A	0.362746	1.84966e-11	15	FALSE		0.00342086	0.132779	0.592713	3.26307	0.864515	9.28593e-12	8.02054	0.649882	1.07915	1.01906e-12		0.102257	1.10767	0.567538	0.364184	3.36898	0.857014	0.180176
24	DDX19B	0.299559	2.94158e-11	15	FALSE		0.0118241	0.0729126	0.526205	2.73415	0.794573	4.59382e-12	8.17917	0.601131	0.988015	1.7134e-12		0.752415	2.12212	0.594423	0.661905	6.80368	0.205588	1.26579
25	KARS	0.522818	3.77276e-18	13	FALSE		0.00313682	0.194994	0.850641	3.29912	0.988178	2.55118e-19	12.0063	0.824288	1.15207	3.96745e-20		0.228294	1.25645	0.579699	0.403372	3.9137	0.693718	0.393815
26	TERF2IP	0.514971	5.78317e-12	13	FALSE		0.00117428	0.227241	0.802701	3.70242	0.999342	7.52093e-12	8.06807	0.752698	1.24599	2.94629e-13		0.238652	1.26954	0.377418	0.60588	2.66013	0.527173	0.632328
27	SF3B3	0.620079	1.47441e-09	12	TRUE		0.00146096	0.265095	0.975064	3.61348	0.93572	3.2347e-09	6.68694	0.657079	1.21436	1.27965e-10		-1.20569	0.299486	0.414928	0.132797	0.675403	0.00366339	-2.90578
28	MVD	0.359719	1.78552e-08	12	TRUE		0.0268323	0.0450986	0.674339	2.36519	0.895636	2.94014e-09	6.70904	0.62981	1.16146	1.91412e-09		-1.00167	0.367265	0.447996	0.152632	0.88372	0.0253588	-2.23589
29	NFATC3	0.573319	4.04609e-12	12	FALSE		0.00172217	0.238883	0.907755	3.54628	0.681266	3.33449e-12	8.25134	0.516859	0.845673	1.94046e-13		0.161292	1.17503	0.696153	0.300249	4.59848	0.816779	0.23169
30	CTCF	0.527556	2.10862e-09	12	FALSE		0.00530414	0.173119	0.881993	3.07906	0.748166	1.33045e-09	6.89197	0.532003	0.964329	1.88257e-10		-0.745666	0.474418	0.481879	0.184495	1.21994	0.121763	-1.54741
31	CPNE2	0.480688	1.79858e-08	12	FALSE		0.00336388	0.176602	0.784773	3.27006	0.968239	2.36891e-08	6.22189	0.658364	1.27811	1.93264e-09		0.202204	1.2241	0.40183	0.556901	2.69063	0.614817	0.503209
32	HERPUD1	0.581266	1.19225e-10	11	FALSE		0.00472673	0.196815	0.965717	3.12768	0.804937	5.80501e-11	7.60636	0.594214	1.01566	8.21082e-12		0.851625	2.34345	0.542636	0.809028	6.7881	0.116549	1.56942
33	ZFHX3	0.575083	8.74869e-07	11	FALSE		0.00559716	0.185838	0.964328	3.0563	0.476328	1.14648e-06	5.2829	0.296788	0.655868	1.2747e-07		0.743338	2.10294	0.596533	0.653217	6.77014	0.212729	1.2461
34	GSE1	0.554842	4.03635e-11	11	FALSE		0.000974813	0.251034	0.858651	3.77797	0.957786	8.15841e-11	7.52921	0.70448	1.21109	2.47834e-12		0.201476	1.22321	0.368038	0.5946	2.51637	0.584083	0.547431
35	USP10	0.548202	7.09089e-11	11	FALSE		0.00193001	0.224151	0.872252	3.49959	0.835895	7.72755e-11	7.54152	0.615186	1.0566	4.55389e-12		-0.336393	0.714342	0.443704	0.299381	1.70446	0.448362	-0.758148
36	ACD	0.418981	4.88246e-08	11	FALSE		0.00950902	0.11263	0.725331	2.8292	1.19737	2.62502e-08	6.19767	0.812663	1.58207	5.76885e-09		-0.356415	0.700182	0.311296	0.380395	1.2888	0.252235	-1.14494
37	SALL1	1.92852	0.00025062	10	FALSE		9.90466e-05	1.07917	2.77788	4.69703	0.470639	0.0440945	2.04676	0.0127622	0.928516	5.82672e-05		0.41076	1.50796	0.268139	0.891559	2.55054	0.12555	1.53189
38	ANKRD11	0.460804	4.10945e-08	10	FALSE		0.00219583	0.184226	0.737382	3.44657	0.478061	9.41029e-08	5.89394	0.316549	0.639572	4.81459e-09		0.0470065	1.04813	0.45937	0.425989	2.57888	0.918496	0.102328
39	CMTM3	0.293045	1.99024e-05	10	FALSE		0.0294779	0.0319094	0.55418	2.32144	0.690287	7.94459e-06	4.78949	0.403297	0.977277	3.80959e-06		0.698466	2.01067	0.381716	0.95153	4.24871	0.0672792	1.8298
40	PSMD7	0.526685	1.4557e-07	9	FALSE		0.00110048	0.23449	0.81888	3.72878	0.942638	7.84915e-07	5.37716	0.593563	1.29171	1.88907e-08		0.76956	2.15882	0.37681	1.03151	4.51811	0.0411215	2.0423
41	ZNF423	0.72463	0.000134018	8	TRUE		0.0126197	0.170574	1.27868	2.70552	0.534344	0.000167365	3.95754	0.265486	0.803201	2.97126e-05		-1.52539	0.217536	0.631802	0.063058	0.750449	0.0157632	-2.41435
42	CCDC113	1.11057	0.000282789	8	FALSE		0.00242166	0.436105	1.78504	3.40623	0.423367	0.00207414	3.18756	0.158892	0.687843	6.63094e-05		-0.269657	0.763641	0.505817	0.283359	2.05798	0.593957	-0.533111
43	NAE1	0.525261	2.70755e-06	8	FALSE		0.0016278	0.220838	0.829684	3.56933	1.01699	1.44672e-05	4.632	0.579793	1.45418	4.37179e-07		0.198409	1.21946	0.306144	0.669233	2.22207	0.516928	0.648088
44	GAN	0.480952	1.93987e-06	8	FALSE		0.00118568	0.211944	0.74996	3.69849	0.305837	1.35111e-05	4.6501	0.174872	0.436802	3.03568e-07		-0.741929	0.476194	0.881679	0.0845858	2.68084	0.40007	-0.841496
45	ZFPM1	0.455408	1.6087e-07	8	FALSE		0.0226829	0.0697094	0.841106	2.44254	1.24052	4.26261e-08	6.08289	0.834432	1.64661	2.10364e-08		-0.51826	0.595556	0.296689	0.332951	1.06528	0.0806697	-1.74681
46	NUTF2	0.310139	9.67033e-10	8	FALSE		0.0472878	0.00403951	0.616239	2.09596	0.817912	6.18179e-11	7.59211	0.60339	1.03243	8.05593e-11		0.26433	1.30256	0.626361	0.381626	4.44587	0.673019	0.422008
47	GOT2	0.675791	8.90983e-16	7	FALSE		0.00225736	0.268832	1.08275	3.43519	1.15209	1.86e-16	10.4687	0.932951	1.37123	1.81863e-17		-0.0119533	0.988118	0.455586	0.404588	2.41326	0.979068	-0.0262372
48	CHD9	0.620321	0.00510415	7	FALSE		0.00960763	0.166035	1.07461	2.82472	0.643705	0.0164325	2.45291	0.12115	1.16626	0.00153989		0.252421	1.28714	0.27495	0.750909	2.20629	0.358586	0.918063
49	C16orf70	0.485327	5.15217e-15	7	FALSE		0.00158573	0.204889	0.765764	3.58003	0.747884	1.89077e-15	9.93891	0.598046	0.897722	1.23973e-16		-0.0951656	0.909222	0.669553	0.244763	3.3775	0.886975	-0.142133
50	CHTF8	0.445543	5.95206e-07	7	FALSE		0.00653885	0.137312	0.753775	2.99021	0.760524	6.33946e-07	5.43002	0.481631	1.03942	8.41546e-08		-0.568966	0.566111	0.469415	0.225597	1.42059	0.225484	-1.21207
51	COG4	0.433208	1.54936e-12	7	FALSE		0.0035675	0.157091	0.709325	3.24557	0.976515	5.3922e-13	8.66147	0.752016	1.20101	6.71063e-14		0.150076	1.16192	0.519099	0.420068	3.21392	0.772498	0.289109
52	VAC14	0.409468	2.44154e-06	7	FALSE		0.011542	0.10086	0.718076	2.74474	0.697542	1.82118e-06	5.16682	0.428714	0.96637	3.92607e-07		-0.526232	0.590827	0.419411	0.259691	1.3442	0.209591	-1.25469
53	CFDP1	0.50301	3.33921e-11	6	FALSE		0.00849276	0.141466	0.864553	2.87809	1.13211	7.48378e-12	8.06919	0.85274	1.41149	1.99488e-12		-0.129073	0.87891	0.364053	0.430588	1.79402	0.722932	-0.354543
54	GLG1	0.59201	3.6953e-14	5	FALSE		0.00158272	0.250001	0.934019	3.5808	0.987011	1.74271e-14	9.43529	0.778709	1.19531	1.07928e-15		-0.299251	0.741374	0.505239	0.275408	1.99571	0.553653	-0.592295
55	KIAA0513	0.460715	2.34261e-06	5	FALSE		0.00959787	0.123368	0.798062	2.82517	0.776835	2.08043e-06	5.13323	0.47549	1.07818	3.73977e-07		0.648858	1.91335	0.25994	1.14957	3.18462	0.0125539	2.49618
56	KATNB1	0.418431	3.05578e-12	4	TRUE		0.0123021	0.0998176	0.737044	2.71674	0.941257	3.33365e-13	8.76972	0.727535	1.15498	1.39959e-13		-1.21016	0.298149	0.47563	0.117375	0.757339	0.0109486	-2.54433
57	KIFC3	0.41778	3.17665e-10	4	TRUE		0.0423954	0.0156122	0.819948	2.14896	1.24476	1.97241e-11	7.85052	0.92903	1.56049	2.40911e-11		-1.088	0.336889	0.358755	0.166769	0.68055	0.00242365	-3.03271
58	NFAT5	0.563678	0.00580069	4	FALSE		0.041912	0.0224579	1.1049	2.1545	0.643584	0.00440853	2.9339	0.20678	1.08039	0.00177313		0.325566	1.38481	0.338148	0.713772	2.68673	0.335652	0.962791
59	NIP7	0.477607	0.000223664	4	FALSE		0.00969431	0.127353	0.827861	2.82083	0.592671	0.000395623	3.70525	0.274161	0.911181	5.16663e-05		0.741179	2.09841	0.449305	0.869842	5.0622	0.0990226	1.64961
60	TXNL4B	0.575934	3.95952e-12	3	FALSE		0.000331145	0.293139	0.858729	4.21299	0.962085	1.68383e-11	7.88624	0.719161	1.20501	1.8858e-13		-0.794543	0.451787	0.428285	0.195154	1.0459	0.0635711	-1.85518
61	DDX19A	0.565015	8.31545e-17	3	FALSE		0.00135008	0.244408	0.885622	3.64566	0.96312	2.06525e-17	10.9755	0.788384	1.13786	1.28333e-18		-0.442269	0.642577	0.503629	0.239461	1.72431	0.379855	-0.878164
62	ARL2BP	0.521532	4.89466e-08	3	FALSE		0.00376401	0.186811	0.856254	3.22319	0.862935	6.65868e-08	5.9767	0.575432	1.15044	5.7914e-09		0.452385	1.57206	0.468147	0.628031	3.9351	0.333878	0.966332
63	DHX38	0.495834	3.34458e-08	3	FALSE		0.00171697	0.206699	0.78497	3.54751	0.329845	9.49754e-08	5.89173	0.218366	0.441324	3.83816e-09		-0.686426	0.503372	0.42765	0.217707	1.16387	0.108469	-1.60511
64	COQ9	0.490978	5.86354e-11	3	FALSE		0.000830641	0.226671	0.755285	3.84275	0.955002	1.44766e-10	7.399	0.697987	1.21202	3.69755e-12		1.60801	4.99287	0.607309	1.51847	16.417	0.00810266	2.64776
65	GCSH	0.424885	0.000678214	3	FALSE		0.0218057	0.0676723	0.782097	2.46056	0.484638	0.000643119	3.55823	0.213425	0.755852	0.000170735		0.0249093	1.02522	0.460575	0.415696	2.52849	0.956869	0.054083
66	NUP93	0.388825	7.96195e-14	3	FALSE		0.0300892	0.0409007	0.736749	2.31184	0.876467	2.22765e-15	9.90162	0.700206	1.05273	2.56326e-15		-0.630834	0.532148	0.541927	0.183968	1.53929	0.244401	-1.16406
67	CMIP	0.327975	1.36409e-08	3	FALSE		0.0393679	0.0174061	0.638544	2.1846	0.857404	1.47926e-09	6.86757	0.6088	1.10601	1.43064e-09		-0.0410563	0.959775	0.452731	0.395188	2.33096	0.927742	-0.0906859
68	ZNF821	0.550348	0.00130224	2	TRUE		0.00748758	0.162089	0.938607	2.93227	0.346286	0.00408273	2.96036	0.11336	0.579212	0.000348358		-1.4844	0.226639	0.706714	0.0567256	0.905504	0.0356917	-2.10042
69	ZCCHC14	0.818917	0.000168618	2	FALSE		0.000170051	0.440799	1.19704	4.48023	0.39154	0.0162149	2.45808	0.0743597	0.70872	3.80551e-05		0.606068	1.83321	0.395576	0.8443	3.98041	0.125494	1.53211
70	AARS	0.617132	2.45157e-09	2	FALSE		0.0022265	0.246109	0.988154	3.44086	1.01709	3.79272e-09	6.65007	0.712539	1.32164	2.23758e-10		0.189732	1.20893	0.396434	0.555846	2.62933	0.632226	0.478596
71	NKD1	0.602919	0.0112983	2	FALSE		0.0150695	0.128143	1.0777	2.62699	0.208435	0.0280191	2.23935	0.0230926	0.393778	0.00370297		-0.108035	0.897596	0.577384	0.289475	2.78324	0.851574	-0.187111
72	DYNC1LI2	0.555391	9.56616e-08	2	FALSE		0.000743322	0.259861	0.850921	3.88763	1.48729	7.20563e-07	5.39835	0.938685	2.0359	1.19696e-08		0.117056	1.12418	0.228487	0.71837	1.75924	0.608435	0.512308
73	CIAPIN1	0.550387	2.22944e-10	2	FALSE		0.00387868	0.195766	0.905008	3.21065	0.79582	1.44668e-10	7.39915	0.58165	1.00999	1.63897e-11		0.996081	2.70765	0.635223	0.779633	9.40361	0.116862	1.56808
74	PSKH1	0.510608	4.64208e-10	2	FALSE		0.00667841	0.156297	0.864919	2.9812	1.14923	1.90554e-10	7.33649	0.83731	1.46115	3.61291e-11		-0.417749	0.658528	0.369189	0.319389	1.35778	0.257831	-1.13153
75	IST1	0.498749	2.19036e-19	2	FALSE		0.000527348	0.24248	0.755019	4.02601	0.930376	5.33971e-20	12.3798	0.780727	1.08002	1.49028e-21		0.238591	1.26946	0.65127	0.354207	4.54968	0.714106	0.366347
76	APRT	0.345892	1.7463e-05	2	FALSE		0.0174142	0.0666425	0.625142	2.56234	0.792616	1.16083e-05	4.69014	0.456102	1.12913	3.31814e-06		0.878381	2.407	0.431469	1.03326	5.60716	0.0417712	2.03579
77	USB1	0.280434	1.21442e-09	2	FALSE		0.0230301	0.042248	0.518619	2.43558	0.830279	1.64773e-10	7.36956	0.605938	1.05462	1.03586e-10		0.39866	1.48983	0.595385	0.463814	4.78551	0.503123	0.669584
78	TANGO6	0.566231	3.01757e-06	1	FALSE		0.00394774	0.200561	0.9319	3.20327	0.729848	6.75516e-06	4.83168	0.42906	1.03064	4.91745e-07		1.43163	4.18554	0.533281	1.47171	11.9037	0.00726209	2.68458
79	ATP6V0D1	0.552396	8.59025e-07	1	FALSE		0.00497882	0.184464	0.920327	3.10579	0.984708	1.25931e-06	5.25944	0.611892	1.35752	1.24692e-07		0.185583	1.20392	0.360213	0.59427	2.439	0.606411	0.515204
80	BBS2	0.51597	2.65297e-07	1	FALSE		0.0105868	0.132371	0.899569	2.7825	0.916513	1.58861e-07	5.76792	0.600106	1.23292	3.56606e-08		0.282053	1.32585	0.377355	0.632833	2.77779	0.454792	0.747449
81	ST3GAL2	0.511793	3.31623e-13	1	FALSE		0.00347578	0.186675	0.836911	3.25643	0.833547	9.63837e-14	9.04924	0.650128	1.01697	1.22722e-14		1.26107	3.52918	0.639693	1.00732	12.3646	0.0486823	1.97136
82	SLC12A4	0.463947	4.51344e-09	1	FALSE		0.00424212	0.161487	0.766406	3.17314	1.30398	3.92533e-09	6.6421	0.913057	1.69491	4.29923e-10		0.133824	1.14319	0.334221	0.593785	2.20094	0.688857	0.400406
83	EMC8	0.442114	1.02999e-16	1	FALSE		0.00103884	0.198367	0.685861	3.75218	0.719756	3.41389e-17	10.8591	0.587773	0.851739	1.62378e-18		-0.178166	0.836804	0.618157	0.249142	2.8106	0.773178	-0.288221
84	NOB1	0.409961	2.74286e-08	1	FALSE		0.0210238	0.0676103	0.752312	2.47719	0.763867	6.14827e-09	6.53786	0.531214	0.99652	3.07241e-09		-0.867661	0.419933	0.516473	0.152601	1.15559	0.0929624	-1.67997
85	COX4I1	0.370051	1.41968e-07	1	FALSE		0.00888939	0.102239	0.637862	2.85838	0.940973	9.43988e-08	5.89319	0.623027	1.25892	1.83762e-08		0.226358	1.25403	0.375728	0.600463	2.61894	0.546872	0.602453
86	ZNF778	0.689335	3.52682e-08		TRUE		0.00128633	0.300287	1.07838	3.66536	0.467077	1.35507e-07	5.80629	0.306894	0.627261	4.09102e-09		-2.00457	0.134718	0.752495	0.0308249	0.588779	0.00772416	-2.6639
87	EDC4	0.509775	3.18885e-13		TRUE		0.0108293	0.129431	0.89012	2.77262	1.13453	2.95776e-14	9.31576	0.892025	1.37704	1.17478e-14		-0.826924	0.437393	0.390988	0.203265	0.941198	0.0344332	-2.11496
88	FBXO31	0.427674	5.88651e-10		TRUE		0.00186511	0.175879	0.679469	3.51361	0.997849	8.97897e-10	6.98231	0.713277	1.28242	4.70843e-11		-1.0543	0.348438	0.378976	0.165783	0.732335	0.00540319	-2.78196
89	ZNF19	0.383578	7.5928e-07		TRUE		0.0467506	0.00599985	0.761156	2.10153	0.478811	1.16538e-07	5.84259	0.315624	0.641998	1.09117e-07		-1.43643	0.237774	0.689779	0.061521	0.918978	0.0373007	-2.08246
90	HSD17B2	2.41059	0.0400639		FALSE		0.0286511	0.274697	4.54648	2.33471	-0.283111	0.0747506	-1.80648	-0.59518	0.0289579	0.0153048		0.024104	1.0244	0.437423	0.434644	2.41437	0.956055	0.0551047
91	CES1P1	1.60932	0.015568		FALSE		0.0127075	0.377436	2.84121	2.70247	0.107164	0.0494654	1.99604	0.000256957	0.214072	0.00526253		1.35092	3.86096	0.999093	0.544836	27.3605	0.17633	1.35214
92	AC132186.1	0.986743	0.0444758		FALSE		0.00714318	0.295373	1.67811	2.95245	0.0119874	0.344443	0.951272	-0.0131053	0.0370801	0.0172412		-11.5323	9.80783e-06	11.4112	1.89823e-15	50675.4	0.3122	-1.01062
93	CDYL2	0.878823	0.000243833		FALSE		0.000646116	0.417895	1.33975	3.94419	0.138851	0.00655173	2.79481	0.0399219	0.23778	5.66084e-05		1.70753	5.5153	0.573416	1.79257	16.9692	0.0029031	2.97782
94	FTO	0.862511	2.4979e-17		FALSE		0.00323219	0.31964	1.40538	3.28668	0.893029	2.10885e-18	11.5076	0.738501	1.04756	3.23326e-19		-0.550093	0.576896	0.533138	0.202904	1.64023	0.302165	-1.0318
95	NUDT7	0.854806	4.69756e-09		FALSE		0.00151511	0.363425	1.34619	3.59863	0.787321	1.15611e-08	6.39045	0.541993	1.03265	4.51359e-10		-0.155791	0.855738	0.491535	0.326547	2.24252	0.751283	-0.316948
96	SIAH1	0.813	3.1077e-07		FALSE		0.00652909	0.250678	1.37532	2.99085	1.31679	3.07673e-07	5.60746	0.849189	1.7844	4.2237e-08		0.0212124	1.02144	0.258727	0.615153	1.69606	0.934657	0.0819876
97	PLLP	0.767451	0.0032143		FALSE		0.0360172	0.0545833	1.48032	2.22705	0.211902	0.00251385	3.12413	0.0768403	0.346965	0.000933459		2.27851	9.76209	0.913076	1.63054	58.446	0.0125809	2.49542
98	CES2	0.755581	8.3028e-07		FALSE		0.0296238	0.0816051	1.42956	2.31913	0.883183	2.03535e-07	5.70795	0.575079	1.19129	1.20147e-07		-0.342886	0.709719	0.435696	0.302149	1.66706	0.43129	-0.786985
99	ADAT1	0.726704	4.15593e-09		FALSE		0.000363505	0.36668	1.08673	4.17556	1.01065	4.18881e-08	6.08703	0.680038	1.34127	3.94489e-10		0.0351584	1.03578	0.350557	0.521044	2.05903	0.920112	0.100293
100	PDP2	0.68516	1.52301e-05		FALSE		0.00867264	0.191142	1.17918	2.86905	0.614697	1.98689e-05	4.54758	0.345539	0.883856	2.85596e-06		-0.169431	0.844145	0.458712	0.343527	2.07431	0.711857	-0.369364
101	CCDC102A	0.682718	5.51552e-10		FALSE		0.000157064	0.369712	0.995724	4.51208	0.732482	9.81645e-09	6.42872	0.5056	0.959363	4.34762e-11		-0.388747	0.677906	0.521465	0.243948	1.88383	0.455976	-0.745489
102	ATMIN	0.643356	2.30398e-07		FALSE		0.000995797	0.290274	0.996438	3.76933	0.959917	1.44716e-06	5.22461	0.594064	1.32577	3.07784e-08		0.288385	1.33427	0.353504	0.66733	2.66776	0.41462	0.81579
103	ZFP1	0.63951	3.97338e-05		FALSE		0.00206736	0.258412	1.02061	3.47136	0.561322	0.000248451	3.84287	0.270462	0.852182	7.95203e-06		0.308849	1.36186	0.422423	0.595065	3.11673	0.464695	0.731138
104	CENPN	0.636094	0.000332956		FALSE		0.0148159	0.136628	1.13556	2.63454	0.600757	0.000411406	3.69354	0.276878	0.924636	7.92885e-05		0.446645	1.56306	0.390875	0.726545	3.3627	0.253171	1.14268
105	KLHL36	0.635851	3.86836e-12		FALSE		0.00115001	0.281394	0.990309	3.71091	0.919887	4.71102e-12	8.1735	0.695781	1.14399	1.83386e-13		-0.405926	0.66636	0.427843	0.28809	1.54131	0.342736	-0.948774
106	ATXN1L	0.630142	1.32755e-13		FALSE		0.00123027	0.276252	0.984032	3.68349	0.920141	9.69882e-14	9.04783	0.717636	1.12265	4.4942e-15		-0.817939	0.441341	0.498889	0.166004	1.17335	0.101105	-1.63952
107	PDF	0.618929	0.000182152		FALSE		0.0209288	0.102502	1.13535	2.47925	0.552129	0.000144098	4.0005	0.277306	0.826952	4.13515e-05		1.09004	2.97441	0.535574	1.04116	8.49731	0.0418223	2.03528
108	RFWD3	0.590113	2.60656e-09		FALSE		0.00383646	0.210438	0.969789	3.21522	0.795733	2.35478e-09	6.76036	0.561351	1.03011	2.38769e-10		0.0684977	1.0709	0.500549	0.401495	2.85638	0.891153	0.136845
109	HEATR3	0.588244	4.53607e-05		FALSE		0.000649572	0.279552	0.896936	3.94203	0.733283	0.000925215	3.44574	0.309527	1.15704	9.21004e-06		0.931882	2.53928	0.396459	1.16747	5.52303	0.0187475	2.35051
110	CMTR2	0.587826	0.000776472		FALSE		0.0128139	0.137251	1.0384	2.6988	0.826988	0.00128293	3.3427	0.334349	1.31963	0.000197533		0.10329	1.10881	0.286047	0.632958	1.94241	0.718028	0.361096
111	CMTM4	0.581173	4.12394e-09		FALSE		0.00377342	0.208053	0.954294	3.22215	1.00308	3.99564e-09	6.63799	0.702178	1.30398	3.90768e-10		0.425533	1.53041	0.415631	0.677674	3.45615	0.305919	1.02382
112	PHLPP2	0.570917	9.07983e-05		FALSE		0.00845503	0.160838	0.980996	2.88001	0.38783	0.000158151	3.97382	0.193491	0.582169	1.94223e-05		-0.317298	0.728114	0.553356	0.24614	2.15386	0.56637	-0.573406
113	AMFR	0.570259	4.99512e-12		FALSE		0.000987606	0.257571	0.882947	3.77268	1.19864	7.5343e-12	8.06767	0.90279	1.49448	2.49507e-13		-0.508817	0.601206	0.377446	0.286907	1.25981	0.177641	-1.34806
114	COG8	0.570015	9.12916e-15		FALSE		0.0013887	0.245549	0.894482	3.63417	0.820618	4.09939e-15	9.76308	0.653247	0.987989	2.3174e-16		0.0962905	1.10108	0.623272	0.324555	3.7355	0.877222	0.154492
115	HSDL1	0.565904	6.09742e-06		FALSE		0.0136809	0.127435	1.00437	2.66989	0.873997	4.35302e-06	4.94516	0.522067	1.22593	1.0503e-06		-0.028929	0.971485	0.311573	0.527503	1.78916	0.926024	-0.0928482
116	ADCY7	0.553174	0.00804165		FALSE		0.00969775	0.147481	0.958867	2.82067	0.218567	0.0286024	2.23084	0.0234734	0.41366	0.00254915		1.11275	3.04272	0.552283	1.03076	8.98185	0.0439233	2.01482
117	RSPRY1	0.538221	0.000111133		FALSE		0.00397263	0.190354	0.886088	3.20064	0.766552	0.00042556	3.6834	0.352152	1.18095	2.41593e-05		0.153344	1.16573	0.320437	0.622071	2.18451	0.632262	0.478546
118	ACSF3	0.514595	3.27828e-11		FALSE		0.00027653	0.266182	0.763007	4.2853	0.676313	2.24864e-10	7.29879	0.491802	0.860825	1.95304e-12		-0.624842	0.535346	0.63998	0.152715	1.87666	0.328893	-0.976346
119	MLYCD	0.513853	4.10423e-13		FALSE		0.00199624	0.2089	0.818807	3.48574	0.576413	2.13766e-13	8.86978	0.447009	0.705817	1.55288e-14		-0.375536	0.686921	0.803987	0.142086	3.32095	0.640434	-0.467091
120	RPGRIP1L	0.50992	0.000158557		FALSE		0.0397801	0.0259559	0.993885	2.1796	0.368491	6.46622e-05	4.22628	0.194872	0.542109	3.56792e-05		-0.0103452	0.989708	0.72688	0.238115	4.11366	0.988645	-0.0142324
121	ZFP90	0.507498	1.49014e-07		FALSE		0.001739	0.211125	0.80387	3.54229	0.94233	5.11084e-07	5.48312	0.600113	1.28455	1.94119e-08		-0.255527	0.774508	0.322079	0.411976	1.45606	0.427562	-0.79337
122	GALNS	0.503979	2.01072e-09		FALSE		0.000465587	0.248206	0.759752	4.07612	0.808549	1.43987e-08	6.33901	0.554562	1.06254	1.79183e-10		1.03581	2.81739	0.478828	1.10222	7.20155	0.0305241	2.16322
123	B3GNT9	0.496882	3.62253e-05		FALSE		0.00462569	0.169196	0.824568	3.13678	0.790733	9.97917e-05	4.10486	0.407152	1.17432	7.19576e-06		-0.28755	0.750099	0.368045	0.364618	1.54312	0.434632	-0.78129
124	OGFOD1	0.482903	2.24847e-08		FALSE		0.00065108	0.22943	0.736376	3.9411	0.699078	1.58597e-07	5.76832	0.457753	0.940403	2.47757e-09		0.472011	1.60322	0.544262	0.551715	4.65874	0.385805	0.867249
125	CYB5B	0.476612	9.27041e-14		FALSE		0.0239063	0.0689359	0.884288	2.41846	0.852116	3.36475e-15	9.80791	0.679115	1.02512	3.06142e-15		1.26644	3.5482	0.60222	1.08993	11.551	0.0354698	2.10295
126	TMEM170A	0.459765	0.000112564		FALSE		0.00688175	0.139357	0.780174	2.96839	0.665748	0.000250089	3.84094	0.320605	1.01089	2.45638e-05		-0.16119	0.85113	0.36853	0.413336	1.75263	0.66183	-0.437388
127	DHODH	0.451503	1.48254e-07		FALSE		0.027711	0.0540931	0.848914	2.35023	0.658689	3.18589e-08	6.1519	0.445484	0.871895	1.92882e-08		0.546504	1.7272	0.61308	0.519385	5.74379	0.37271	0.891408
128	MON1B	0.451008	2.93903e-15		FALSE		0.00241638	0.177176	0.724839	3.40713	0.938519	6.68523e-16	10.1758	0.754865	1.12217	6.77938e-17		0.733237	2.08181	0.520487	0.750587	5.77404	0.158909	1.40875
129	CNEP1R1	0.447923	0.000115187		FALSE		0.0151251	0.0949799	0.800866	2.62535	0.602799	0.000116928	4.06003	0.307154	0.898444	2.51935e-05		0.473363	1.60538	0.459553	0.652239	3.9514	0.302986	1.03005
130	ZNF469	0.446534	0.00126979		FALSE		0.0184686	0.0822723	0.810796	2.53588	0.82781	0.00160571	3.2708	0.323841	1.33178	0.000338836		0.932671	2.54129	0.323345	1.34841	4.78945	0.003921	2.88445
131	CTU2	0.44148	3.81589e-08		FALSE		0.00636051	0.137258	0.745702	3.00199	1.04406	2.99329e-08	6.16665	0.706929	1.3812	4.45166e-09		0.685182	1.98413	0.429354	0.855272	4.60296	0.110524	1.59584
132	RNF166	0.440566	7.35379e-11		FALSE		0.00419283	0.153792	0.727341	3.17804	0.838701	3.72312e-11	7.70692	0.622004	1.0554	4.75934e-12		-0.197964	0.820399	0.463047	0.331039	2.03316	0.668997	-0.427525
133	SNAI3-AS1	0.436343	1.59782e-05		FALSE		0.0378346	0.0267206	0.845965	2.2036	0.532498	4.811e-06	4.91943	0.316957	0.748039	3.00685e-06		0.472926	1.60468	0.609215	0.486211	5.29607	0.437579	0.776288
134	CKLF	0.431593	2.24918e-05		FALSE		0.0292202	0.0476737	0.815512	2.32554	0.705364	9.21954e-06	4.75062	0.409706	1.00102	4.34459e-06		1.21237	3.36145	0.453761	1.38129	8.18029	0.00754392	2.67183
135	HAS3	0.428839	0.0015865		FALSE		0.0150864	0.0910798	0.766598	2.62649	0.187562	0.00257368	3.11631	0.0677142	0.30741	0.000433177		2.16246	8.69246	1.11753	0.972521	77.6939	0.0529866	1.93503
136	SETD6	0.427666	2.35794e-05		FALSE		0.0121469	0.102688	0.752643	2.72232	0.699078	2.33876e-05	4.50389	0.390002	1.00815	4.5664e-06		0.0526265	1.05404	0.411782	0.470269	2.36246	0.898306	0.127802
137	GFOD2	0.425725	3.61803e-18		FALSE		0.00255352	0.165504	0.685947	3.38435	0.804715	2.83997e-19	11.9808	0.670969	0.938462	3.60242e-20		-0.0652898	0.936796	0.690822	0.241889	3.62805	0.924704	-0.0945104
138	PIEZO1	0.419908	6.06626e-09		FALSE		0.00741862	0.124072	0.715744	2.93624	1.11536	3.13075e-09	6.69451	0.783598	1.44711	5.91928e-10		-0.134412	0.87423	0.390539	0.406629	1.87955	0.730718	-0.34417
139	DDX28	0.415505	5.36035e-16		FALSE		0.00176295	0.172471	0.658539	3.5367	0.830109	1.30992e-16	10.5492	0.673418	0.986799	1.01407e-17		-0.648504	0.522827	0.641422	0.148723	1.83797	0.311997	-1.01104
140	ZNF319	0.411003	9.51858e-19		FALSE		0.00325898	0.152044	0.669962	3.28324	0.876887	4.73106e-20	12.4088	0.736172	1.0176	7.89793e-21		-0.538934	0.58337	0.588565	0.184059	1.84898	0.359838	-0.915675
141	ZNRF1	0.409113	2.05143e-07		FALSE		0.00574225	0.131218	0.687008	3.04545	0.576976	2.19869e-07	5.68923	0.375032	0.77892	2.71322e-08		-0.242231	0.784875	0.623096	0.23143	2.66183	0.697458	-0.388755
142	FAM192A	0.406881	7.53664e-14		FALSE		0.00247495	0.159123	0.654639	3.39725	0.964236	2.50564e-14	9.35323	0.758955	1.16952	2.3763e-15		-0.258126	0.772498	0.438662	0.32697	1.8251	0.556237	-0.58844
143	SLC7A6OS	0.402206	6.41882e-08		FALSE		0.0406114	0.0187257	0.785687	2.16967	0.679339	8.37413e-09	6.46584	0.470126	0.888552	7.75456e-09		-0.739769	0.477224	0.509536	0.175794	1.29551	0.146544	-1.45185
144	FUK	0.401622	5.81188e-10		FALSE		0.0118934	0.0974696	0.705775	2.73159	0.867763	1.38061e-10	7.40978	0.634566	1.10096	4.6198e-11		-0.645118	0.524601	0.51028	0.192965	1.4262	0.206143	-1.26424
145	ZC3H18	0.396343	6.89344e-14		FALSE		0.00378743	0.141764	0.650922	3.2206	0.934093	1.46176e-14	9.47505	0.737786	1.1304	2.12775e-15		-0.858769	0.423683	0.509554	0.156066	1.1502	0.0919239	-1.68534
146	PRMT7	0.395004	2.32346e-07		FALSE		0.0296923	0.0424976	0.74751	2.31805	0.93429	4.90282e-08	6.04964	0.626766	1.24181	3.10771e-08		-0.107651	0.897941	0.401221	0.409005	1.97137	0.788462	-0.268308
147	DUS2	0.382389	5.65711e-10		FALSE		0.00406162	0.134523	0.630256	3.19136	0.665311	3.91415e-10	7.17238	0.480602	0.85002	4.478e-11		-0.17445	0.839919	0.658698	0.230969	3.05437	0.791132	-0.264841
148	PLCG2	0.380611	4.04032e-05		FALSE		0.0189121	0.0688093	0.692413	2.52517	0.574935	2.77958e-05	4.45739	0.318093	0.831776	8.12623e-06		0.833757	2.30195	0.449218	0.954379	5.55227	0.0634509	1.85602
149	MTHFSD	0.371396	7.70219e-12		FALSE		0.00483251	0.12502	0.617773	3.11836	0.737902	2.54653e-12	8.31205	0.561128	0.914675	4.06455e-13		0.461407	1.5863	0.716079	0.389816	6.45526	0.519347	0.644353
150	CMC2	0.369644	0.000102314		FALSE		0.0181976	0.0688957	0.670392	2.54255	0.428202	8.43041e-05	4.15229	0.222855	0.63355	2.20723e-05		-0.180624	0.834749	0.620837	0.247229	2.81847	0.7711	-0.290936
151	MTSS1L	0.360087	2.34225e-09		FALSE		0.017349	0.0695682	0.650605	2.56402	1.10993	4.6333e-10	7.13384	0.80012	1.41975	2.13391e-10		-0.407949	0.665013	0.38187	0.314617	1.40565	0.285388	-1.06829
152	KLHDC4	0.355248	1.81283e-10		FALSE		0.0156237	0.0737793	0.636716	2.6109	0.815897	2.872e-11	7.76561	0.606685	1.02511	1.32067e-11		0.565762	1.76079	0.595165	0.548406	5.65344	0.341809	0.950597
153	TK2	0.333724	3.86701e-12		FALSE		0.00847052	0.0939507	0.573497	2.87922	0.910293	6.35515e-13	8.62449	0.700121	1.12046	1.82249e-13		-0.349242	0.705223	0.488873	0.270519	1.83846	0.474991	-0.714382
154	WDR59	0.311911	3.15214e-11		FALSE		0.0227937	0.0475029	0.576319	2.44031	0.925594	2.59705e-12	8.30762	0.703738	1.14745	1.8622e-12		0.181661	1.19921	0.538791	0.417133	3.44758	0.735994	0.337163
155	SNORA46	0.286963	0.000599338		FALSE		0.000954923	0.13018	0.443745	3.78632	0.132747	0.0126885	2.55207	0.029171	0.236322	0.000149287		1.52261	4.58418	1.39576	0.297295	70.6865	0.275325	1.09088
156	VN2R10P	2.21036e-15	0.0342255		FALSE		0.00312911	8.24822e-16	3.5959e-15	3.30015	0.00427688	0.558665	0.587384	-0.0102219	0.0187757	0.0128473		2.36511	10.6452	9.72598	5.60252e-08	2.02266e+09	0.807871	0.243174
