## Supplementary material for "Molecular profiling of driver events and tumor-infiltrating lymphocytes in metastatic uveal melanoma": Table S5

### Sheet: Gain
Table S5
Overlap Results
Collection(s):	CP:REACTOME
# overlaps shown:	68
# genesets in collections:	674
# genes in comparison (n):	346
# genes in universe (N):	45956
Gene Set Name	# Genes in Gene Set (K)	Description	# Genes in Overlap (k)	k/K	p	q
REACTOME_CELL_CYCLE	421	Genes involved in Cell Cycle	17	0.0404	2.9e-08	1.95e-05
REACTOME_TRANSCRIPTION	210	Genes involved in Transcription	12	0.0571	8.08e-08	2.72e-05
REACTOME_MEIOSIS	116	Genes involved in Meiosis	9	0.0776	2.63e-07	5.46e-05
REACTOME_RNA_POL_I_TRANSCRIPTION	89	Genes involved in RNA Polymerase I Transcription	8	0.0899	3.96e-07	5.46e-05
REACTOME_CHROMOSOME_MAINTENANCE	122	Genes involved in Chromosome Maintenance	9	0.0738	4.05e-07	5.46e-05
REACTOME_METABOLISM_OF_PROTEINS	518	Genes involved in Metabolism of proteins	17	0.0328	5.42e-07	6.09e-05
REACTOME_METABOLISM_OF_RNA	330	Genes involved in Metabolism of RNA	13	0.0394	1.64e-06	0.000158
REACTOME_METABOLISM_OF_VITAMINS_AND_COFACTORS	51	Genes involved in Metabolism of vitamins and cofactors	6	0.1176	2.36e-06	0.000199
REACTOME_HEMOSTASIS	466	Genes involved in Hemostasis	15	0.0322	3.19e-06	0.000221
REACTOME_AMYLOIDS	83	Genes involved in Amyloids	7	0.0843	3.28e-06	0.000221
REACTOME_MEIOTIC_RECOMBINATION	86	Genes involved in Meiotic Recombination	7	0.0814	4.16e-06	0.000244
REACTOME_RNA_POL_I_RNA_POL_III_AND_MITOCHONDRIAL_TRANSCRIPTION	122	Genes involved in RNA Polymerase I, RNA Polymerase III, and Mitochondrial Transcription	8	0.0656	4.35e-06	0.000244
REACTOME_RNA_POL_I_PROMOTER_OPENING	62	Genes involved in RNA Polymerase I Promoter Opening	6	0.0968	7.52e-06	0.00039
REACTOME_MEIOTIC_SYNAPSIS	73	Genes involved in Meiotic Synapsis	6	0.0822	1.94e-05	0.000935
REACTOME_TELOMERE_MAINTENANCE	75	Genes involved in Telomere Maintenance	6	0.08	2.27e-05	0.00102
REACTOME_POST_TRANSLATIONAL_MODIFICATION_SYNTHESIS_OF_GPI_ANCHORED_PROTEINS	26	Genes involved in Post-translational modification: synthesis of GPI-anchored proteins	4	0.1538	4.14e-05	0.00165
REACTOME_CELL_CYCLE_MITOTIC	325	Genes involved in Cell Cycle, Mitotic	11	0.0338	4.17e-05	0.00165
REACTOME_METABOLISM_OF_MRNA	284	Genes involved in Metabolism of mRNA	10	0.0352	6.69e-05	0.0025
REACTOME_PROCESSING_OF_CAPPED_INTRON_CONTAINING_PRE_MRNA	140	Genes involved in Processing of Capped Intron-Containing Pre-mRNA	7	0.05	9.85e-05	0.00349
REACTOME_DNA_REPLICATION	192	Genes involved in DNA Replication	8	0.0417	0.000113	0.00382
REACTOME_DEPOSITION_OF_NEW_CENPA_CONTAINING_NUCLEOSOMES_AT_THE_CENTROMERE	64	Genes involved in Deposition of New CENPA-containing Nucleosomes at the Centromere	5	0.0781	0.000125	0.004
REACTOME_PLATELET_ACTIVATION_SIGNALING_AND_AGGREGATION	208	Genes involved in Platelet activation, signaling and aggregation	8	0.0385	0.000196	0.00601
REACTOME_MRNA_PROCESSING	161	Genes involved in mRNA Processing	7	0.0435	0.000234	0.00685
REACTOME_DESTABILIZATION_OF_MRNA_BY_KSRP	17	Genes involved in Destabilization of mRNA by KSRP	3	0.1765	0.000266	0.00747
REACTOME_RESPIRATORY_ELECTRON_TRANSPORT	79	Genes involved in Respiratory electron transport	5	0.0633	0.000336	0.00905
REACTOME_MITOTIC_M_M_G1_PHASES	172	Genes involved in Mitotic M-M/G1 phases	7	0.0407	0.000349	0.00905
REACTOME_M_G1_TRANSITION	81	Genes involved in M/G1 Transition	5	0.0617	0.000377	0.00941
REACTOME_REGULATION_OF_MRNA_STABILITY_BY_PROTEINS_THAT_BIND_AU_RICH_ELEMENTS	84	Genes involved in Regulation of mRNA Stability by Proteins that Bind AU-rich Elements	5	0.0595	0.000446	0.0107
REACTOME_PACKAGING_OF_TELOMERE_ENDS	48	Genes involved in Packaging Of Telomere Ends	4	0.0833	0.000473	0.011
REACTOME_MITOTIC_G1_G1_S_PHASES	137	Genes involved in Mitotic G1-G1/S phases	6	0.0438	0.000627	0.0141
REACTOME_TCA_CYCLE_AND_RESPIRATORY_ELECTRON_TRANSPORT	141	Genes involved in The citric acid (TCA) cycle and respiratory electron transport	6	0.0426	0.000729	0.0159
REACTOME_RESPIRATORY_ELECTRON_TRANSPORT_ATP_SYNTHESIS_BY_CHEMIOSMOTIC_COUPLING_AND_HEAT_PRODUCTION_BY_UNCOUPLING_PROTEINS_	98	Genes involved in Respiratory electron transport, ATP synthesis by chemiosmotic coupling, and heat production by uncoupling proteins.	5	0.051	0.0009	0.019
REACTOME_INFLUENZA_LIFE_CYCLE	203	Genes involved in Influenza Life Cycle	7	0.0345	0.000931	0.019
REACTOME_HIV_INFECTION	207	Genes involved in HIV Infection	7	0.0338	0.00104	0.0207
REACTOME_METABOLISM_OF_LIPIDS_AND_LIPOPROTEINS	478	Genes involved in Metabolism of lipids and lipoproteins	11	0.023	0.00112	0.0215
REACTOME_RNA_POL_II_TRANSCRIPTION	105	Genes involved in RNA Polymerase II Transcription	5	0.0476	0.00123	0.023
REACTOME_S_PHASE	109	Genes involved in S Phase	5	0.0459	0.00145	0.0257
REACTOME_DNA_STRAND_ELONGATION	30	Genes involved in DNA strand elongation	3	0.1	0.00148	0.0257
REACTOME_ASSEMBLY_OF_THE_PRE_REPLICATIVE_COMPLEX	65	Genes involved in Assembly of the pre-replicative complex	4	0.0615	0.00149	0.0257
REACTOME_TRANSLATION	222	Genes involved in Translation	7	0.0315	0.00156	0.0258
REACTOME_MRNA_SPLICING	111	Genes involved in mRNA Splicing	5	0.045	0.00157	0.0258
REACTOME_G1_S_TRANSITION	112	Genes involved in G1/S Transition	5	0.0446	0.00163	0.0262
REACTOME_INTERACTIONS_OF_VPR_WITH_HOST_CELLULAR_PROTEINS	33	Genes involved in Interactions of Vpr with host cellular proteins	3	0.0909	0.00195	0.0306
REACTOME_SIGNAL_TRANSDUCTION_BY_L1	34	Genes involved in Signal transduction by L1	3	0.0882	0.00213	0.0326
REACTOME_CELL_CELL_COMMUNICATION	120	Genes involved in Cell-Cell communication	5	0.0417	0.00221	0.0331
REACTOME_3_UTR_MEDIATED_TRANSLATIONAL_REGULATION	176	Genes involved in 3' -UTR-mediated translational regulation	6	0.0341	0.00227	0.0332
REACTOME_REMOVAL_OF_THE_FLAP_INTERMEDIATE_FROM_THE_C_STRAND	10	Genes involved in Removal of the Flap Intermediate from the C-strand	2	0.2	0.00244	0.035
REACTOME_HIV_LIFE_CYCLE	125	Genes involved in HIV Life Cycle	5	0.04	0.00264	0.037
REACTOME_CDC6_ASSOCIATION_WITH_THE_ORC_ORIGIN_COMPLEX	11	Genes involved in CDC6 association with the ORC:origin complex	2	0.1818	0.00297	0.0401
REACTOME_DSCAM_INTERACTIONS	11	Genes involved in DSCAM interactions	2	0.1818	0.00297	0.0401
REACTOME_AXON_GUIDANCE	251	Genes involved in Axon guidance	7	0.0279	0.0031	0.0407
REACTOME_POST_TRANSLATIONAL_PROTEIN_MODIFICATION	188	Genes involved in Post-translational protein modification	6	0.0319	0.00314	0.0407
REACTOME_FACTORS_INVOLVED_IN_MEGAKARYOCYTE_DEVELOPMENT_AND_PLATELET_PRODUCTION	132	Genes involved in Factors involved in megakaryocyte development and platelet production	5	0.0379	0.00333	0.0409
REACTOME_HOST_INTERACTIONS_OF_HIV_FACTORS	132	Genes involved in Host Interactions of HIV factors	5	0.0379	0.00333	0.0409
REACTOME_DEVELOPMENTAL_BIOLOGY	396	Genes involved in Developmental Biology	9	0.0227	0.00335	0.0409
REACTOME_APOPTOTIC_CLEAVAGE_OF_CELLULAR_PROTEINS	40	Genes involved in Apoptotic cleavage of cellular proteins	3	0.075	0.0034	0.0409
REACTOME_SIGNAL_REGULATORY_PROTEIN_SIRP_FAMILY_INTERACTIONS	12	Genes involved in Signal regulatory protein (SIRP) family interactions	2	0.1667	0.00355	0.042
REACTOME_NETRIN1_SIGNALING	41	Genes involved in Netrin-1 signaling	3	0.0732	0.00365	0.0424
REACTOME_ACTIVATION_OF_THE_MRNA_UPON_BINDING_OF_THE_CAP_BINDING_COMPLEX_AND_EIFS_AND_SUBSEQUENT_BINDING_TO_43S	84	Genes involved in Activation of the mRNA upon binding of the cap-binding complex and eIFs, and subsequent binding to 43S	4	0.0476	0.0038	0.0434
REACTOME_PHOSPHOLIPID_METABOLISM	198	Genes involved in Phospholipid metabolism	6	0.0303	0.00404	0.0446
REACTOME_L1CAM_INTERACTIONS	86	Genes involved in L1CAM interactions	4	0.0465	0.00413	0.0446
REACTOME_CASPASE_MEDIATED_CLEAVAGE_OF_CYTOSKELETAL_PROTEINS	13	Genes involved in Caspase-mediated cleavage of cytoskeletal proteins	2	0.1538	0.00417	0.0446
REACTOME_DCC_MEDIATED_ATTRACTIVE_SIGNALING	13	Genes involved in DCC mediated attractive signaling	2	0.1538	0.00417	0.0446
REACTOME_CLEAVAGE_OF_GROWING_TRANSCRIPT_IN_THE_TERMINATION_REGION_	44	Genes involved in Cleavage of Growing Transcript in the Termination Region	3	0.0682	0.00446	0.047
REACTOME_MRNA_SPLICING_MINOR_PATHWAY	45	Genes involved in mRNA Splicing - Minor Pathway	3	0.0667	0.00475	0.048
REACTOME_TRANSCRIPTION_COUPLED_NER_TC_NER	45	Genes involved in Transcription-coupled NER (TC-NER)	3	0.0667	0.00475	0.048
REACTOME_ASSOCIATION_OF_LICENSING_FACTORS_WITH_THE_PRE_REPLICATIVE_COMPLEX	14	Genes involved in Association of licensing factors with the pre-replicative complex	2	0.1429	0.00484	0.048
REACTOME_REPAIR_SYNTHESIS_FOR_GAP_FILLING_BY_DNA_POL_IN_TC_NER	14	Genes involved in Repair synthesis for gap-filling by DNA polymerase in TC-NER	2	0.1429	0.00484	0.048
Gene/Gene Set Overlap Matrix
Gene Symbol	Gene Description	REACTOME_MITOTIC_G1_G1_S_PHASES	REACTOME_CELL_CYCLE	REACTOME_ADAPTIVE_IMMUNE_SYSTEM	REACTOME_IMMUNE_SYSTEM	REACTOME_CELL_CYCLE_MITOTIC	REACTOME_HIV_INFECTION	REACTOME_ANTIGEN_PROCESSING_UBIQUITINATION_PROTEASOME_DEGRADATION	REACTOME_G1_PHASE	REACTOME_REGULATION_OF_MRNA_STABILITY_BY_PROTEINS_THAT_BIND_AU_RICH_ELEMENTS	REACTOME_MRNA_SPLICING	REACTOME_PROCESSING_OF_CAPPED_INTRON_CONTAINING_PRE_MRNA	REACTOME_METABOLISM_OF_CARBOHYDRATES	REACTOME_CLASS_I_MHC_MEDIATED_ANTIGEN_PROCESSING_PRESENTATION	REACTOME_DEADENYLATION_DEPENDENT_MRNA_DECAY	REACTOME_SIGNALING_BY_THE_B_CELL_RECEPTOR_BCR	REACTOME_MRNA_PROCESSING	REACTOME_UNFOLDED_PROTEIN_RESPONSE	REACTOME_METABOLISM_OF_MRNA	REACTOME_DNA_REPAIR	REACTOME_METABOLISM_OF_RNA	REACTOME_APOPTOSIS	REACTOME_ASSEMBLY_OF_THE_PRE_REPLICATIVE_COMPLEX	REACTOME_TRNA_AMINOACYLATION	REACTOME_CELL_CYCLE_CHECKPOINTS	REACTOME_BASE_FREE_SUGAR_PHOSPHATE_REMOVAL_VIA_THE_SINGLE_NUCLEOTIDE_REPLACEMENT_PATHWAY	REACTOME_CYTOSOLIC_TRNA_AMINOACYLATION	REACTOME_DOWNSTREAM_SIGNALING_EVENTS_OF_B_CELL_RECEPTOR_BCR	REACTOME_RNA_POL_III_TRANSCRIPTION_INITIATION_FROM_TYPE_3_PROMOTER	REACTOME_HOST_INTERACTIONS_OF_HIV_FACTORS	REACTOME_DIABETES_PATHWAYS	REACTOME_LATE_PHASE_OF_HIV_LIFE_CYCLE	REACTOME_RESOLUTION_OF_AP_SITES_VIA_THE_SINGLE_NUCLEOTIDE_REPLACEMENT_PATHWAY	REACTOME_RNA_POL_II_TRANSCRIPTION	REACTOME_TRANSCRIPTION	REACTOME_NOD1_2_SIGNALING_PATHWAY	REACTOME_M_G1_TRANSITION	REACTOME_G1_S_TRANSITION	REACTOME_SIGNALING_BY_FGFR	REACTOME_CRMPS_IN_SEMA3A_SIGNALING	REACTOME_DEVELOPMENTAL_BIOLOGY	REACTOME_CDT1_ASSOCIATION_WITH_THE_CDC6_ORC_ORIGIN_COMPLEX	REACTOME_RNA_POL_III_TRANSCRIPTION	REACTOME_POST_TRANSLATIONAL_PROTEIN_MODIFICATION	REACTOME_MRNA_DECAY_BY_5_TO_3_EXORIBONUCLEASE	REACTOME_REGULATION_OF_APOPTOSIS	REACTOME_DNA_REPLICATION	REACTOME_MRNA_3_END_PROCESSING	REACTOME_CHROMOSOME_MAINTENANCE	REACTOME_DESTABILIZATION_OF_MRNA_BY_BRF1	REACTOME_DESTABILIZATION_OF_MRNA_BY_TRISTETRAPROLIN_TTP	REACTOME_RESOLUTION_OF_AP_SITES_VIA_THE_MULTIPLE_NUCLEOTIDE_PATCH_REPLACEMENT_PATHWAY	REACTOME_RNA_POL_III_CHAIN_ELONGATION	REACTOME_HIV_LIFE_CYCLE	REACTOME_SYNTHESIS_OF_DNA	REACTOME_SIGNALING_BY_FGFR_IN_DISEASE	REACTOME_ACTIVATION_OF_ATR_IN_RESPONSE_TO_REPLICATION_STRESS	REACTOME_ACTIVATION_OF_NF_KAPPAB_IN_B_CELLS	REACTOME_SIGNALING_BY_WNT	REACTOME_METABOLISM_OF_LIPIDS_AND_LIPOPROTEINS	REACTOME_BASE_EXCISION_REPAIR	REACTOME_RNA_POL_III_TRANSCRIPTION_TERMINATION	REACTOME_ORC1_REMOVAL_FROM_CHROMATIN	REACTOME_MITOTIC_M_M_G1_PHASES	REACTOME_SIGNALLING_BY_NGF	REACTOME_PLC_BETA_MEDIATED_EVENTS	REACTOME_MITOCHONDRIAL_TRNA_AMINOACYLATION	REACTOME_METABOLISM_OF_NUCLEOTIDES	REACTOME_CLEAVAGE_OF_GROWING_TRANSCRIPT_IN_THE_TERMINATION_REGION_	REACTOME_G2_M_CHECKPOINTS	REACTOME_MRNA_SPLICING_MINOR_PATHWAY	REACTOME_SIGNALING_BY_INSULIN_RECEPTOR	REACTOME_ACTIVATION_OF_CHAPERONE_GENES_BY_XBP1S	REACTOME_NUCLEOTIDE_BINDING_DOMAIN_LEUCINE_RICH_REPEAT_CONTAINING_RECEPTOR_NLR_SIGNALING_PATHWAYS	REACTOME_S_PHASE	REACTOME_ABORTIVE_ELONGATION_OF_HIV1_TRANSCRIPT_IN_THE_ABSENCE_OF_TAT	REACTOME_INSULIN_RECEPTOR_RECYCLING	REACTOME_RNA_POL_III_TRANSCRIPTION_INITIATION_FROM_TYPE_2_PROMOTER	REACTOME_GLYCOSAMINOGLYCAN_METABOLISM	REACTOME_CDK_MEDIATED_PHOSPHORYLATION_AND_REMOVAL_OF_CDC6	REACTOME_CROSS_PRESENTATION_OF_SOLUBLE_EXOGENOUS_ANTIGENS_ENDOSOMES	REACTOME_OPIOID_SIGNALLING	REACTOME_RESPIRATORY_ELECTRON_TRANSPORT	REACTOME_REGULATION_OF_ORNITHINE_DECARBOXYLASE_ODC	REACTOME_G0_AND_EARLY_G1	REACTOME_TRANSFERRIN_ENDOCYTOSIS_AND_RECYCLING	REACTOME_ASPARAGINE_N_LINKED_GLYCOSYLATION	REACTOME_AUTODEGRADATION_OF_THE_E3_UBIQUITIN_LIGASE_COP1	REACTOME_P53_INDEPENDENT_G1_S_DNA_DAMAGE_CHECKPOINT	REACTOME_SCF_BETA_TRCP_MEDIATED_DEGRADATION_OF_EMI1	REACTOME_ACTIVATION_OF_GENES_BY_ATF4	REACTOME_KERATAN_SULFATE_BIOSYNTHESIS	REACTOME_VIF_MEDIATED_DEGRADATION_OF_APOBEC3G	REACTOME_DESTABILIZATION_OF_MRNA_BY_AUF1_HNRNP_D0	REACTOME_ENDOSOMAL_SORTING_COMPLEX_REQUIRED_FOR_TRANSPORT_ESCRT	REACTOME_TRANSPORT_OF_MATURE_TRANSCRIPT_TO_CYTOPLASM	REACTOME_AXON_GUIDANCE	REACTOME_SCFSKP2_MEDIATED_DEGRADATION_OF_P27_P21	REACTOME_BIOSYNTHESIS_OF_THE_N_GLYCAN_PRECURSOR_DOLICHOL_LIPID_LINKED_OLIGOSACCHARIDE_LLO_AND_TRANSFER_TO_A_NASCENT_PROTEIN	REACTOME_GLYCOLYSIS	REACTOME_PERK_REGULATED_GENE_EXPRESSION
3013	HIST1H2AD	histone cluster 1, H2ad	REACTOME_CELL_CYCLE	REACTOME_TRANSCRIPTION	REACTOME_MEIOSIS	REACTOME_RNA_POL_I_TRANSCRIPTION	REACTOME_CHROMOSOME_MAINTENANCE					REACTOME_AMYLOIDS	REACTOME_MEIOTIC_RECOMBINATION	REACTOME_RNA_POL_I_RNA_POL_III_AND_MITOCHONDRIAL_TRANSCRIPTION	REACTOME_RNA_POL_I_PROMOTER_OPENING	REACTOME_MEIOTIC_SYNAPSIS	REACTOME_TELOMERE_MAINTENANCE						REACTOME_DEPOSITION_OF_NEW_CENPA_CONTAINING_NUCLEOSOMES_AT_THE_CENTROMERE								REACTOME_PACKAGING_OF_TELOMERE_ENDS
8341	HIST1H2BN	histone cluster 1, H2bn	REACTOME_CELL_CYCLE	REACTOME_TRANSCRIPTION	REACTOME_MEIOSIS	REACTOME_RNA_POL_I_TRANSCRIPTION	REACTOME_CHROMOSOME_MAINTENANCE					REACTOME_AMYLOIDS	REACTOME_MEIOTIC_RECOMBINATION	REACTOME_RNA_POL_I_RNA_POL_III_AND_MITOCHONDRIAL_TRANSCRIPTION	REACTOME_RNA_POL_I_PROMOTER_OPENING	REACTOME_MEIOTIC_SYNAPSIS	REACTOME_TELOMERE_MAINTENANCE						REACTOME_DEPOSITION_OF_NEW_CENPA_CONTAINING_NUCLEOSOMES_AT_THE_CENTROMERE								REACTOME_PACKAGING_OF_TELOMERE_ENDS
8367	HIST1H4E	histone cluster 1, H4e	REACTOME_CELL_CYCLE	REACTOME_TRANSCRIPTION	REACTOME_MEIOSIS	REACTOME_RNA_POL_I_TRANSCRIPTION	REACTOME_CHROMOSOME_MAINTENANCE					REACTOME_AMYLOIDS	REACTOME_MEIOTIC_RECOMBINATION	REACTOME_RNA_POL_I_RNA_POL_III_AND_MITOCHONDRIAL_TRANSCRIPTION	REACTOME_RNA_POL_I_PROMOTER_OPENING	REACTOME_MEIOTIC_SYNAPSIS	REACTOME_TELOMERE_MAINTENANCE						REACTOME_DEPOSITION_OF_NEW_CENPA_CONTAINING_NUCLEOSOMES_AT_THE_CENTROMERE								REACTOME_PACKAGING_OF_TELOMERE_ENDS
8970	HIST1H2BJ	histone cluster 1, H2bj	REACTOME_CELL_CYCLE	REACTOME_TRANSCRIPTION	REACTOME_MEIOSIS	REACTOME_RNA_POL_I_TRANSCRIPTION	REACTOME_CHROMOSOME_MAINTENANCE					REACTOME_AMYLOIDS	REACTOME_MEIOTIC_RECOMBINATION	REACTOME_RNA_POL_I_RNA_POL_III_AND_MITOCHONDRIAL_TRANSCRIPTION	REACTOME_RNA_POL_I_PROMOTER_OPENING	REACTOME_MEIOTIC_SYNAPSIS	REACTOME_TELOMERE_MAINTENANCE						REACTOME_DEPOSITION_OF_NEW_CENPA_CONTAINING_NUCLEOSOMES_AT_THE_CENTROMERE								REACTOME_PACKAGING_OF_TELOMERE_ENDS
6119	RPA3	replication protein A3, 14kDa	REACTOME_CELL_CYCLE		REACTOME_MEIOSIS		REACTOME_CHROMOSOME_MAINTENANCE						REACTOME_MEIOTIC_RECOMBINATION				REACTOME_TELOMERE_MAINTENANCE		REACTOME_CELL_CYCLE_MITOTIC			REACTOME_DNA_REPLICATION						REACTOME_MITOTIC_M_M_G1_PHASES	REACTOME_M_G1_TRANSITION			REACTOME_MITOTIC_G1_G1_S_PHASES							REACTOME_S_PHASE	REACTOME_DNA_STRAND_ELONGATION				REACTOME_G1_S_TRANSITION					REACTOME_REMOVAL_OF_THE_FLAP_INTERMEDIATE_FROM_THE_C_STRAND																			REACTOME_TRANSCRIPTION_COUPLED_NER_TC_NER		REACTOME_REPAIR_SYNTHESIS_FOR_GAP_FILLING_BY_DNA_POL_IN_TC_NER
5885	RAD21	RAD21 homolog (S. pombe)	REACTOME_CELL_CYCLE		REACTOME_MEIOSIS		REACTOME_CHROMOSOME_MAINTENANCE									REACTOME_MEIOTIC_SYNAPSIS			REACTOME_CELL_CYCLE_MITOTIC			REACTOME_DNA_REPLICATION						REACTOME_MITOTIC_M_M_G1_PHASES
11083	DIDO1	death inducer-obliterator 1	REACTOME_CELL_CYCLE		REACTOME_MEIOSIS		REACTOME_CHROMOSOME_MAINTENANCE									REACTOME_MEIOTIC_SYNAPSIS
5111	PCNA	proliferating cell nuclear antigen	REACTOME_CELL_CYCLE				REACTOME_CHROMOSOME_MAINTENANCE										REACTOME_TELOMERE_MAINTENANCE		REACTOME_CELL_CYCLE_MITOTIC			REACTOME_DNA_REPLICATION										REACTOME_MITOTIC_G1_G1_S_PHASES							REACTOME_S_PHASE	REACTOME_DNA_STRAND_ELONGATION				REACTOME_G1_S_TRANSITION					REACTOME_REMOVAL_OF_THE_FLAP_INTERMEDIATE_FROM_THE_C_STRAND																			REACTOME_TRANSCRIPTION_COUPLED_NER_TC_NER		REACTOME_REPAIR_SYNTHESIS_FOR_GAP_FILLING_BY_DNA_POL_IN_TC_NER
54069	MIS18A	MIS18 kinetochore protein homolog A (S. pombe)	REACTOME_CELL_CYCLE				REACTOME_CHROMOSOME_MAINTENANCE																REACTOME_DEPOSITION_OF_NEW_CENPA_CONTAINING_NUCLEOSOMES_AT_THE_CENTROMERE
9491	PSMF1	proteasome (prosome, macropain) inhibitor subunit 1 (PI31)	REACTOME_CELL_CYCLE						REACTOME_METABOLISM_OF_RNA										REACTOME_CELL_CYCLE_MITOTIC	REACTOME_METABOLISM_OF_MRNA		REACTOME_DNA_REPLICATION						REACTOME_MITOTIC_M_M_G1_PHASES	REACTOME_M_G1_TRANSITION	REACTOME_REGULATION_OF_MRNA_STABILITY_BY_PROTEINS_THAT_BIND_AU_RICH_ELEMENTS		REACTOME_MITOTIC_G1_G1_S_PHASES				REACTOME_HIV_INFECTION			REACTOME_S_PHASE		REACTOME_ASSEMBLY_OF_THE_PRE_REPLICATIVE_COMPLEX			REACTOME_G1_S_TRANSITION												REACTOME_HOST_INTERACTIONS_OF_HIV_FACTORS
84515	MCM8	minichromosome maintenance complex component 8	REACTOME_CELL_CYCLE																REACTOME_CELL_CYCLE_MITOTIC			REACTOME_DNA_REPLICATION						REACTOME_MITOTIC_M_M_G1_PHASES	REACTOME_M_G1_TRANSITION			REACTOME_MITOTIC_G1_G1_S_PHASES							REACTOME_S_PHASE	REACTOME_DNA_STRAND_ELONGATION	REACTOME_ASSEMBLY_OF_THE_PRE_REPLICATIVE_COMPLEX			REACTOME_G1_S_TRANSITION							REACTOME_CDC6_ASSOCIATION_WITH_THE_ORC_ORIGIN_COMPLEX
1871	E2F3	E2F transcription factor 3	REACTOME_CELL_CYCLE																REACTOME_CELL_CYCLE_MITOTIC			REACTOME_DNA_REPLICATION						REACTOME_MITOTIC_M_M_G1_PHASES	REACTOME_M_G1_TRANSITION			REACTOME_MITOTIC_G1_G1_S_PHASES									REACTOME_ASSEMBLY_OF_THE_PRE_REPLICATIVE_COMPLEX										REACTOME_CDC6_ASSOCIATION_WITH_THE_ORC_ORIGIN_COMPLEX																		REACTOME_ASSOCIATION_OF_LICENSING_FACTORS_WITH_THE_PRE_REPLICATIVE_COMPLEX
51053	GMNN	geminin, DNA replication inhibitor	REACTOME_CELL_CYCLE																REACTOME_CELL_CYCLE_MITOTIC			REACTOME_DNA_REPLICATION						REACTOME_MITOTIC_M_M_G1_PHASES	REACTOME_M_G1_TRANSITION												REACTOME_ASSEMBLY_OF_THE_PRE_REPLICATIVE_COMPLEX																												REACTOME_ASSOCIATION_OF_LICENSING_FACTORS_WITH_THE_PRE_REPLICATIVE_COMPLEX
79980	DSN1	DSN1, MIND kinetochore complex component, homolog (S. cerevisiae)	REACTOME_CELL_CYCLE																REACTOME_CELL_CYCLE_MITOTIC			REACTOME_DNA_REPLICATION						REACTOME_MITOTIC_M_M_G1_PHASES
9134	CCNE2	cyclin E2	REACTOME_CELL_CYCLE																REACTOME_CELL_CYCLE_MITOTIC													REACTOME_MITOTIC_G1_G1_S_PHASES							REACTOME_S_PHASE					REACTOME_G1_S_TRANSITION
11190	CEP250	centrosomal protein 250kDa	REACTOME_CELL_CYCLE																REACTOME_CELL_CYCLE_MITOTIC
203068	TUBB	tubulin, beta class I	REACTOME_CELL_CYCLE																REACTOME_CELL_CYCLE_MITOTIC
8351	HIST1H3D	histone cluster 1, H3d		REACTOME_TRANSCRIPTION	REACTOME_MEIOSIS	REACTOME_RNA_POL_I_TRANSCRIPTION					REACTOME_HEMOSTASIS	REACTOME_AMYLOIDS	REACTOME_MEIOTIC_RECOMBINATION	REACTOME_RNA_POL_I_RNA_POL_III_AND_MITOCHONDRIAL_TRANSCRIPTION	REACTOME_RNA_POL_I_PROMOTER_OPENING																																								REACTOME_FACTORS_INVOLVED_IN_MEGAKARYOCYTE_DEVELOPMENT_AND_PLATELET_PRODUCTION
8353	HIST1H3E	histone cluster 1, H3e		REACTOME_TRANSCRIPTION	REACTOME_MEIOSIS	REACTOME_RNA_POL_I_TRANSCRIPTION					REACTOME_HEMOSTASIS	REACTOME_AMYLOIDS	REACTOME_MEIOTIC_RECOMBINATION	REACTOME_RNA_POL_I_RNA_POL_III_AND_MITOCHONDRIAL_TRANSCRIPTION	REACTOME_RNA_POL_I_PROMOTER_OPENING																																								REACTOME_FACTORS_INVOLVED_IN_MEGAKARYOCYTE_DEVELOPMENT_AND_PLATELET_PRODUCTION
5440	POLR2K	polymerase (RNA) II (DNA directed) polypeptide K, 7.0kDa		REACTOME_TRANSCRIPTION		REACTOME_RNA_POL_I_TRANSCRIPTION								REACTOME_RNA_POL_I_RNA_POL_III_AND_MITOCHONDRIAL_TRANSCRIPTION							REACTOME_PROCESSING_OF_CAPPED_INTRON_CONTAINING_PRE_MRNA				REACTOME_MRNA_PROCESSING										REACTOME_INFLUENZA_LIFE_CYCLE	REACTOME_HIV_INFECTION		REACTOME_RNA_POL_II_TRANSCRIPTION					REACTOME_MRNA_SPLICING							REACTOME_HIV_LIFE_CYCLE																	REACTOME_MRNA_SPLICING_MINOR_PATHWAY	REACTOME_TRANSCRIPTION_COUPLED_NER_TC_NER
10919	EHMT2	euchromatic histone-lysine N-methyltransferase 2		REACTOME_TRANSCRIPTION		REACTOME_RNA_POL_I_TRANSCRIPTION								REACTOME_RNA_POL_I_RNA_POL_III_AND_MITOCHONDRIAL_TRANSCRIPTION
6628	SNRPB	small nuclear ribonucleoprotein polypeptides B and B1		REACTOME_TRANSCRIPTION					REACTOME_METABOLISM_OF_RNA												REACTOME_PROCESSING_OF_CAPPED_INTRON_CONTAINING_PRE_MRNA				REACTOME_MRNA_PROCESSING													REACTOME_RNA_POL_II_TRANSCRIPTION					REACTOME_MRNA_SPLICING																							REACTOME_CLEAVAGE_OF_GROWING_TRANSCRIPT_IN_THE_TERMINATION_REGION_	REACTOME_MRNA_SPLICING_MINOR_PATHWAY
7307	U2AF1	U2 small nuclear RNA auxiliary factor 1		REACTOME_TRANSCRIPTION																	REACTOME_PROCESSING_OF_CAPPED_INTRON_CONTAINING_PRE_MRNA				REACTOME_MRNA_PROCESSING													REACTOME_RNA_POL_II_TRANSCRIPTION					REACTOME_MRNA_SPLICING																							REACTOME_CLEAVAGE_OF_GROWING_TRANSCRIPT_IN_THE_TERMINATION_REGION_
1477	CSTF1	cleavage stimulation factor, 3' pre-RNA, subunit 1, 50kDa		REACTOME_TRANSCRIPTION																	REACTOME_PROCESSING_OF_CAPPED_INTRON_CONTAINING_PRE_MRNA				REACTOME_MRNA_PROCESSING													REACTOME_RNA_POL_II_TRANSCRIPTION					REACTOME_MRNA_SPLICING																							REACTOME_CLEAVAGE_OF_GROWING_TRANSCRIPT_IN_THE_TERMINATION_REGION_
6882	TAF11	TAF11 RNA polymerase II, TATA box binding protein (TBP)-associated factor, 28kDa		REACTOME_TRANSCRIPTION																																REACTOME_HIV_INFECTION		REACTOME_RNA_POL_II_TRANSCRIPTION												REACTOME_HIV_LIFE_CYCLE
26986	PABPC1	poly(A) binding protein, cytoplasmic 1						REACTOME_METABOLISM_OF_PROTEINS	REACTOME_METABOLISM_OF_RNA											REACTOME_METABOLISM_OF_MRNA										REACTOME_REGULATION_OF_MRNA_STABILITY_BY_PROTEINS_THAT_BIND_AU_RICH_ELEMENTS												REACTOME_TRANSLATION						REACTOME_3_UTR_MEDIATED_TRANSLATIONAL_REGULATION													REACTOME_ACTIVATION_OF_THE_MRNA_UPON_BINDING_OF_THE_CAP_BINDING_COMPLEX_AND_EIFS_AND_SUBSEQUENT_BINDING_TO_43S
6204	RPS10	ribosomal protein S10						REACTOME_METABOLISM_OF_PROTEINS	REACTOME_METABOLISM_OF_RNA											REACTOME_METABOLISM_OF_MRNA															REACTOME_INFLUENZA_LIFE_CYCLE							REACTOME_TRANSLATION						REACTOME_3_UTR_MEDIATED_TRANSLATIONAL_REGULATION													REACTOME_ACTIVATION_OF_THE_MRNA_UPON_BINDING_OF_THE_CAP_BINDING_COMPLEX_AND_EIFS_AND_SUBSEQUENT_BINDING_TO_43S
6222	RPS18	ribosomal protein S18						REACTOME_METABOLISM_OF_PROTEINS	REACTOME_METABOLISM_OF_RNA											REACTOME_METABOLISM_OF_MRNA															REACTOME_INFLUENZA_LIFE_CYCLE							REACTOME_TRANSLATION						REACTOME_3_UTR_MEDIATED_TRANSLATIONAL_REGULATION													REACTOME_ACTIVATION_OF_THE_MRNA_UPON_BINDING_OF_THE_CAP_BINDING_COMPLEX_AND_EIFS_AND_SUBSEQUENT_BINDING_TO_43S
4736	RPL10A	ribosomal protein L10a						REACTOME_METABOLISM_OF_PROTEINS	REACTOME_METABOLISM_OF_RNA											REACTOME_METABOLISM_OF_MRNA															REACTOME_INFLUENZA_LIFE_CYCLE							REACTOME_TRANSLATION						REACTOME_3_UTR_MEDIATED_TRANSLATIONAL_REGULATION
6156	RPL30	ribosomal protein L30						REACTOME_METABOLISM_OF_PROTEINS	REACTOME_METABOLISM_OF_RNA											REACTOME_METABOLISM_OF_MRNA															REACTOME_INFLUENZA_LIFE_CYCLE							REACTOME_TRANSLATION						REACTOME_3_UTR_MEDIATED_TRANSLATIONAL_REGULATION
51227	PIGP	phosphatidylinositol glycan anchor biosynthesis, class P						REACTOME_METABOLISM_OF_PROTEINS										REACTOME_POST_TRANSLATIONAL_MODIFICATION_SYNTHESIS_OF_GPI_ANCHORED_PROTEINS																																				REACTOME_POST_TRANSLATIONAL_PROTEIN_MODIFICATION
128869	PIGU	phosphatidylinositol glycan anchor biosynthesis, class U						REACTOME_METABOLISM_OF_PROTEINS										REACTOME_POST_TRANSLATIONAL_MODIFICATION_SYNTHESIS_OF_GPI_ANCHORED_PROTEINS																																				REACTOME_POST_TRANSLATIONAL_PROTEIN_MODIFICATION
51604	PIGT	phosphatidylinositol glycan anchor biosynthesis, class T						REACTOME_METABOLISM_OF_PROTEINS										REACTOME_POST_TRANSLATIONAL_MODIFICATION_SYNTHESIS_OF_GPI_ANCHORED_PROTEINS																																				REACTOME_POST_TRANSLATIONAL_PROTEIN_MODIFICATION
8733	GPAA1	glycosylphosphatidylinositol anchor attachment protein 1 homolog (yeast)						REACTOME_METABOLISM_OF_PROTEINS										REACTOME_POST_TRANSLATIONAL_MODIFICATION_SYNTHESIS_OF_GPI_ANCHORED_PROTEINS																																				REACTOME_POST_TRANSLATIONAL_PROTEIN_MODIFICATION
1537	CYC1	cytochrome c-1						REACTOME_METABOLISM_OF_PROTEINS																			REACTOME_RESPIRATORY_ELECTRON_TRANSPORT						REACTOME_TCA_CYCLE_AND_RESPIRATORY_ELECTRON_TRANSPORT	REACTOME_RESPIRATORY_ELECTRON_TRANSPORT_ATP_SYNTHESIS_BY_CHEMIOSMOTIC_COUPLING_AND_HEAT_PRODUCTION_BY_UNCOUPLING_PROTEINS_
8667	EIF3H	eukaryotic translation initiation factor 3, subunit H						REACTOME_METABOLISM_OF_PROTEINS																																		REACTOME_TRANSLATION						REACTOME_3_UTR_MEDIATED_TRANSLATIONAL_REGULATION													REACTOME_ACTIVATION_OF_THE_MRNA_UPON_BINDING_OF_THE_CAP_BINDING_COMPLEX_AND_EIFS_AND_SUBSEQUENT_BINDING_TO_43S
1936	EEF1D	eukaryotic translation elongation factor 1 delta (guanine nucleotide exchange protein)						REACTOME_METABOLISM_OF_PROTEINS																																		REACTOME_TRANSLATION
6482	ST3GAL1	ST3 beta-galactoside alpha-2,3-sialyltransferase 1						REACTOME_METABOLISM_OF_PROTEINS																																														REACTOME_POST_TRANSLATIONAL_PROTEIN_MODIFICATION
55741	EDEM2	ER degradation enhancer, mannosidase alpha-like 2						REACTOME_METABOLISM_OF_PROTEINS																																														REACTOME_POST_TRANSLATIONAL_PROTEIN_MODIFICATION
10694	CCT8	chaperonin containing TCP1, subunit 8 (theta)						REACTOME_METABOLISM_OF_PROTEINS
10528	NOP56	NOP56 ribonucleoprotein homolog (yeast)						REACTOME_METABOLISM_OF_PROTEINS
60	ACTB	actin, beta						REACTOME_METABOLISM_OF_PROTEINS
1432	MAPK14	mitogen-activated protein kinase 14							REACTOME_METABOLISM_OF_RNA		REACTOME_HEMOSTASIS									REACTOME_METABOLISM_OF_MRNA				REACTOME_PLATELET_ACTIVATION_SIGNALING_AND_AGGREGATION		REACTOME_DESTABILIZATION_OF_MRNA_BY_KSRP				REACTOME_REGULATION_OF_MRNA_STABILITY_BY_PROTEINS_THAT_BIND_AU_RICH_ELEMENTS																	REACTOME_CELL_CELL_COMMUNICATION					REACTOME_DSCAM_INTERACTIONS					REACTOME_DEVELOPMENTAL_BIOLOGY
7534	YWHAZ	tyrosine 3-monooxygenase/tryptophan 5-monooxygenase activation protein, zeta polypeptide							REACTOME_METABOLISM_OF_RNA		REACTOME_HEMOSTASIS									REACTOME_METABOLISM_OF_MRNA				REACTOME_PLATELET_ACTIVATION_SIGNALING_AND_AGGREGATION		REACTOME_DESTABILIZATION_OF_MRNA_BY_KSRP				REACTOME_REGULATION_OF_MRNA_STABILITY_BY_PROTEINS_THAT_BIND_AU_RICH_ELEMENTS
57819	LSM2	LSM2 homolog, U6 small nuclear RNA associated (S. cerevisiae)							REACTOME_METABOLISM_OF_RNA											REACTOME_METABOLISM_OF_MRNA	REACTOME_PROCESSING_OF_CAPPED_INTRON_CONTAINING_PRE_MRNA				REACTOME_MRNA_PROCESSING																		REACTOME_MRNA_SPLICING																								REACTOME_MRNA_SPLICING_MINOR_PATHWAY
54512	EXOSC4	exosome component 4							REACTOME_METABOLISM_OF_RNA											REACTOME_METABOLISM_OF_MRNA						REACTOME_DESTABILIZATION_OF_MRNA_BY_KSRP				REACTOME_REGULATION_OF_MRNA_STABILITY_BY_PROTEINS_THAT_BIND_AU_RICH_ELEMENTS
11097	NUPL2	nucleoporin like 2							REACTOME_METABOLISM_OF_RNA												REACTOME_PROCESSING_OF_CAPPED_INTRON_CONTAINING_PRE_MRNA				REACTOME_MRNA_PROCESSING										REACTOME_INFLUENZA_LIFE_CYCLE	REACTOME_HIV_INFECTION									REACTOME_INTERACTIONS_OF_VPR_WITH_HOST_CELLULAR_PROTEINS					REACTOME_HIV_LIFE_CYCLE						REACTOME_HOST_INTERACTIONS_OF_HIV_FACTORS
8480	RAE1	RAE1 RNA export 1 homolog (S. pombe)							REACTOME_METABOLISM_OF_RNA												REACTOME_PROCESSING_OF_CAPPED_INTRON_CONTAINING_PRE_MRNA				REACTOME_MRNA_PROCESSING										REACTOME_INFLUENZA_LIFE_CYCLE	REACTOME_HIV_INFECTION									REACTOME_INTERACTIONS_OF_VPR_WITH_HOST_CELLULAR_PROTEINS					REACTOME_HIV_LIFE_CYCLE						REACTOME_HOST_INTERACTIONS_OF_HIV_FACTORS
80025	PANK2	pantothenate kinase 2								REACTOME_METABOLISM_OF_VITAMINS_AND_COFACTORS
6573	SLC19A1	solute carrier family 19 (folate transporter), member 1								REACTOME_METABOLISM_OF_VITAMINS_AND_COFACTORS
81034	SLC25A32	solute carrier family 25, member 32								REACTOME_METABOLISM_OF_VITAMINS_AND_COFACTORS
8566	PDXK	pyridoxal (pyridoxine, vitamin B6) kinase								REACTOME_METABOLISM_OF_VITAMINS_AND_COFACTORS
9054	NFS1	NFS1 nitrogen fixation 1 homolog (S. cerevisiae)								REACTOME_METABOLISM_OF_VITAMINS_AND_COFACTORS
9962	SLC23A2	solute carrier family 23 (nucleobase transporters), member 2								REACTOME_METABOLISM_OF_VITAMINS_AND_COFACTORS
5879	RAC1	ras-related C3 botulinum toxin substrate 1 (rho family, small GTP binding protein Rac1)									REACTOME_HEMOSTASIS													REACTOME_PLATELET_ACTIVATION_SIGNALING_AND_AGGREGATION												REACTOME_HIV_INFECTION										REACTOME_SIGNAL_TRANSDUCTION_BY_L1	REACTOME_CELL_CELL_COMMUNICATION					REACTOME_DSCAM_INTERACTIONS	REACTOME_AXON_GUIDANCE		REACTOME_FACTORS_INVOLVED_IN_MEGAKARYOCYTE_DEVELOPMENT_AND_PLATELET_PRODUCTION	REACTOME_HOST_INTERACTIONS_OF_HIV_FACTORS	REACTOME_DEVELOPMENTAL_BIOLOGY			REACTOME_NETRIN1_SIGNALING			REACTOME_L1CAM_INTERACTIONS		REACTOME_DCC_MEDIATED_ATTRACTIVE_SIGNALING
5747	PTK2	PTK2 protein tyrosine kinase 2									REACTOME_HEMOSTASIS													REACTOME_PLATELET_ACTIVATION_SIGNALING_AND_AGGREGATION																							REACTOME_CELL_CELL_COMMUNICATION						REACTOME_AXON_GUIDANCE				REACTOME_DEVELOPMENTAL_BIOLOGY	REACTOME_APOPTOTIC_CLEAVAGE_OF_CELLULAR_PROTEINS	REACTOME_SIGNAL_REGULATORY_PROTEIN_SIRP_FAMILY_INTERACTIONS	REACTOME_NETRIN1_SIGNALING					REACTOME_DCC_MEDIATED_ATTRACTIVE_SIGNALING
2768	GNA12	guanine nucleotide binding protein (G protein) alpha 12									REACTOME_HEMOSTASIS													REACTOME_PLATELET_ACTIVATION_SIGNALING_AND_AGGREGATION
27154	BRPF3	bromodomain and PHD finger containing, 3									REACTOME_HEMOSTASIS													REACTOME_PLATELET_ACTIVATION_SIGNALING_AND_AGGREGATION
6647	SOD1	superoxide dismutase 1, soluble									REACTOME_HEMOSTASIS													REACTOME_PLATELET_ACTIVATION_SIGNALING_AND_AGGREGATION
221955	DAGLB	diacylglycerol lipase, beta									REACTOME_HEMOSTASIS													REACTOME_PLATELET_ACTIVATION_SIGNALING_AND_AGGREGATION
140885	SIRPA	signal-regulatory protein alpha									REACTOME_HEMOSTASIS																																				REACTOME_CELL_CELL_COMMUNICATION												REACTOME_SIGNAL_REGULATORY_PROTEIN_SIRP_FAMILY_INTERACTIONS
5335	PLCG1	phospholipase C, gamma 1									REACTOME_HEMOSTASIS																																										REACTOME_AXON_GUIDANCE				REACTOME_DEVELOPMENTAL_BIOLOGY			REACTOME_NETRIN1_SIGNALING
3833	KIFC1	kinesin family member C1									REACTOME_HEMOSTASIS																																												REACTOME_FACTORS_INVOLVED_IN_MEGAKARYOCYTE_DEVELOPMENT_AND_PLATELET_PRODUCTION
81928	CABLES2	Cdk5 and Abl enzyme substrate 2									REACTOME_HEMOSTASIS																																												REACTOME_FACTORS_INVOLVED_IN_MEGAKARYOCYTE_DEVELOPMENT_AND_PLATELET_PRODUCTION
2778	GNAS	GNAS complex locus									REACTOME_HEMOSTASIS
5617	PRL	prolactin										REACTOME_AMYLOIDS
1345	COX6C	cytochrome c oxidase subunit VIc																									REACTOME_RESPIRATORY_ELECTRON_TRANSPORT						REACTOME_TCA_CYCLE_AND_RESPIRATORY_ELECTRON_TRANSPORT	REACTOME_RESPIRATORY_ELECTRON_TRANSPORT_ATP_SYNTHESIS_BY_CHEMIOSMOTIC_COUPLING_AND_HEAT_PRODUCTION_BY_UNCOUPLING_PROTEINS_
4715	NDUFB9	NADH dehydrogenase (ubiquinone) 1 beta subcomplex, 9, 22kDa																									REACTOME_RESPIRATORY_ELECTRON_TRANSPORT						REACTOME_TCA_CYCLE_AND_RESPIRATORY_ELECTRON_TRANSPORT	REACTOME_RESPIRATORY_ELECTRON_TRANSPORT_ATP_SYNTHESIS_BY_CHEMIOSMOTIC_COUPLING_AND_HEAT_PRODUCTION_BY_UNCOUPLING_PROTEINS_
4731	NDUFV3	NADH dehydrogenase (ubiquinone) flavoprotein 3, 10kDa																									REACTOME_RESPIRATORY_ELECTRON_TRANSPORT						REACTOME_TCA_CYCLE_AND_RESPIRATORY_ELECTRON_TRANSPORT	REACTOME_RESPIRATORY_ELECTRON_TRANSPORT_ATP_SYNTHESIS_BY_CHEMIOSMOTIC_COUPLING_AND_HEAT_PRODUCTION_BY_UNCOUPLING_PROTEINS_
7381	UQCRB	ubiquinol-cytochrome c reductase binding protein																									REACTOME_RESPIRATORY_ELECTRON_TRANSPORT						REACTOME_TCA_CYCLE_AND_RESPIRATORY_ELECTRON_TRANSPORT	REACTOME_RESPIRATORY_ELECTRON_TRANSPORT_ATP_SYNTHESIS_BY_CHEMIOSMOTIC_COUPLING_AND_HEAT_PRODUCTION_BY_UNCOUPLING_PROTEINS_
3420	IDH3B	isocitrate dehydrogenase 3 (NAD+) beta																															REACTOME_TCA_CYCLE_AND_RESPIRATORY_ELECTRON_TRANSPORT
3159	HMGA1	high mobility group AT-hook 1																																		REACTOME_HIV_INFECTION									REACTOME_INTERACTIONS_OF_VPR_WITH_HOST_CELLULAR_PROTEINS					REACTOME_HIV_LIFE_CYCLE						REACTOME_HOST_INTERACTIONS_OF_HIV_FACTORS
90390	MED30	mediator complex subunit 30																																			REACTOME_METABOLISM_OF_LIPIDS_AND_LIPOPROTEINS																				REACTOME_DEVELOPMENTAL_BIOLOGY
5476	CTSA	cathepsin A																																			REACTOME_METABOLISM_OF_LIPIDS_AND_LIPOPROTEINS																									REACTOME_PHOSPHOLIPID_METABOLISM
4758	NEU1	sialidase 1 (lysosomal sialidase)																																			REACTOME_METABOLISM_OF_LIPIDS_AND_LIPOPROTEINS																									REACTOME_PHOSPHOLIPID_METABOLISM
9217	VAPB	VAMP (vesicle-associated membrane protein)-associated protein B and C																																			REACTOME_METABOLISM_OF_LIPIDS_AND_LIPOPROTEINS																									REACTOME_PHOSPHOLIPID_METABOLISM
154141	MBOAT1	membrane bound O-acyltransferase domain containing 1																																			REACTOME_METABOLISM_OF_LIPIDS_AND_LIPOPROTEINS																									REACTOME_PHOSPHOLIPID_METABOLISM
8760	CDS2	CDP-diacylglycerol synthase (phosphatidate cytidylyltransferase) 2																																			REACTOME_METABOLISM_OF_LIPIDS_AND_LIPOPROTEINS																									REACTOME_PHOSPHOLIPID_METABOLISM
9791	PTDSS1	phosphatidylserine synthase 1																																			REACTOME_METABOLISM_OF_LIPIDS_AND_LIPOPROTEINS																									REACTOME_PHOSPHOLIPID_METABOLISM
4047	LSS	lanosterol synthase (2,3-oxidosqualene-lanosterol cyclase)																																			REACTOME_METABOLISM_OF_LIPIDS_AND_LIPOPROTEINS
6713	SQLE	squalene epoxidase																																			REACTOME_METABOLISM_OF_LIPIDS_AND_LIPOPROTEINS
5360	PLTP	phospholipid transfer protein																																			REACTOME_METABOLISM_OF_LIPIDS_AND_LIPOPROTEINS
10005	ACOT8	acyl-CoA thioesterase 8																																			REACTOME_METABOLISM_OF_LIPIDS_AND_LIPOPROTEINS
1457	CSNK2A1	casein kinase 2, alpha 1 polypeptide																																												REACTOME_SIGNAL_TRANSDUCTION_BY_L1							REACTOME_AXON_GUIDANCE				REACTOME_DEVELOPMENTAL_BIOLOGY						REACTOME_L1CAM_INTERACTIONS
1460	CSNK2B	casein kinase 2, beta polypeptide																																												REACTOME_SIGNAL_TRANSDUCTION_BY_L1							REACTOME_AXON_GUIDANCE				REACTOME_DEVELOPMENTAL_BIOLOGY						REACTOME_L1CAM_INTERACTIONS
5339	PLEC	plectin																																													REACTOME_CELL_CELL_COMMUNICATION											REACTOME_APOPTOTIC_CLEAVAGE_OF_CELLULAR_PROTEINS						REACTOME_CASPASE_MEDIATED_CLEAVAGE_OF_CYTOSKELETAL_PROTEINS
10048	RANBP9	RAN binding protein 9																																																			REACTOME_AXON_GUIDANCE				REACTOME_DEVELOPMENTAL_BIOLOGY						REACTOME_L1CAM_INTERACTIONS
5621	PRNP	prion protein																																																			REACTOME_AXON_GUIDANCE				REACTOME_DEVELOPMENTAL_BIOLOGY
28988	DBNL	drebrin-like																																																								REACTOME_APOPTOTIC_CLEAVAGE_OF_CELLULAR_PROTEINS						REACTOME_CASPASE_MEDIATED_CLEAVAGE_OF_CYTOSKELETAL_PROTEINS
9656	MDC1	mediator of DNA-damage checkpoint 1
10392	NOD1	nucleotide-binding oligomerization domain containing 1
7965	AIMP2	aminoacyl tRNA synthetase complex-interacting multifunctional protein 2
9521	EEF1E1	eukaryotic translation elongation factor 1 epsilon 1
22888	UBOX5	U-box domain containing 5
51619	UBE2D4	ubiquitin-conjugating enzyme E2D 4 (putative)
57506	MAVS	mitochondrial antiviral signaling protein
387032	ZKSCAN4	zinc finger with KRAB and SCAN domains 4
7559	ZNF12	zinc finger protein 12
7738	ZNF184	zinc finger protein 184
79175	ZNF343	zinc finger protein 343
80317	ZKSCAN3	zinc finger with KRAB and SCAN domains 3
55738	ARFGAP1	ADP-ribosylation factor GTPase activating protein 1
81567	TXNDC5	thioredoxin domain containing 5 (endoplasmic reticulum)
128866	CHMP4B	charged multivesicular body protein 4B
5211	PFKL	phosphofructokinase, liver
6526	SLC5A3	solute carrier family 5 (sodium/myo-inositol cotransporter), member 3
528	ATP6V1C1	ATPase, H+ transporting, lysosomal 42kDa, V1 subunit C1
4923	NTSR1	neurotensin receptor 1 (high affinity)
54498	SMOX	spermine oxidase
2036	EPB41L1	erythrocyte membrane protein band 4.1-like 1
51305	KCNK9	potassium channel, subfamily K, member 9
2618	GART	phosphoribosylglycinamide formyltransferase, phosphoribosylglycinamide synthetase, phosphoribosylaminoimidazole synthetase
6788	STK3	serine/threonine kinase 3
10069	RWDD2B	RWD domain containing 2B
10397	NDRG1	N-myc downstream regulated 1
10473	HMGN4	high mobility group nucleosomal binding domain 4
10475	TRIM38	tripartite motif containing 38
10652	YKT6	YKT6 v-SNARE homolog (S. cerevisiae)
10656	KHDRBS3	KH domain containing, RNA binding, signal transduction associated 3
10732	TCFL5	transcription factor-like 5 (basic helix-loop-helix)
10785	WDR4	WD repeat domain 4
10799	RPP40	ribonuclease P/MRP 40kDa subunit
10904	BLCAP	bladder cancer associated protein
10940	POP1	processing of precursor 1, ribonuclease P/MRP subunit (S. cerevisiae)
11014	KDELR2	KDEL (Lys-Asp-Glu-Leu) endoplasmic reticulum protein retention receptor 2
11142	PKIG	protein kinase (cAMP-dependent, catalytic) inhibitor gamma
11156	PTP4A3	protein tyrosine phosphatase type IVA, member 3
11165	NUDT3	nudix (nucleoside diphosphate linked moiety X)-type motif 3
11237	RNF24	ring finger protein 24
11264	PXMP4	peroxisomal membrane protein 4, 24kDa
114781	BTBD9	BTB (POZ) domain containing 9
114907	FBXO32	F-box protein 32
116039	OSR2	odd-skipped related 2 (Drosophila)
116092	DNTTIP1	deoxynucleotidyltransferase, terminal, interacting protein 1
116447	TOP1MT	topoisomerase (DNA) I, mitochondrial
128439	SNHG11	small nucleolar RNA host gene 11 (non-protein coding)
128486	FITM2	fat storage-inducing transmembrane protein 2
128853	DUSP15	dual specificity phosphatase 15
137735	ABRA	actin-binding Rho activating protein
140686	WFDC3	WAP four-disulfide core domain 3
140730	RIMS4	regulating synaptic membrane exocytosis 4
140825	NEURL2	neuralized homolog 2 (Drosophila)
140832	WFDC10A	WAP four-disulfide core domain 10A
140901	STK35	serine/threonine kinase 35
1434	CSE1L	CSE1 chromosome segregation 1-like (yeast)
1476	CSTB	cystatin B (stefin B)
149775	GNAS-AS1	GNAS antisense RNA 1 (non-protein coding)
149951	COMMD7	COMM domain containing 7
149986	LSM14B	LSM14B, SCD6 homolog B (S. cerevisiae)
170539	PPIAP3	peptidylprolyl isomerase A (cyclophilin A) pseudogene 3
1789	DNMT3B	DNA (cytosine-5-)-methyltransferase 3 beta
1992	SERPINB1	serpin peptidase inhibitor, clade B (ovalbumin), member 1
203062	TSNARE1	t-SNARE domain containing 1
2128	EVX1	even-skipped homeobox 1
221477	C6orf89	chromosome 6 open reading frame 89
221504	ZBTB9	zinc finger and BTB domain containing 9
221527	ZBTB12	zinc finger and BTB domain containing 12
221584	ZSCAN12P1	zinc finger and SCAN domain containing 12 pseudogene 1
221656	KDM1B	lysine (K)-specific demethylase 1B
221937	FOXK1	forkhead box K1
222658	KCTD20	potassium channel tetramerisation domain containing 20
22827	PUF60	poly-U binding splicing factor 60KDa
22839	DLGAP4	discs, large (Drosophila) homolog-associated protein 4
22913	RALY	RNA binding protein, autoantigenic (hnRNP-associated with lethal yellow homolog (mouse))
23144	ZC3H3	zinc finger CCCH-type containing 3
23294	ANKS1A	ankyrin repeat and sterile alpha motif domain containing 1A
23386	NUDCD3	NudC domain containing 3
23408	SIRT5	sirtuin 5
23513	SCRIB	scribbled homolog (Drosophila)
23787	MTCH1	mitochondrial carrier 1
25879	DCAF13	DDB1 and CUL4 associated factor 13
25943	C20orf194	chromosome 20 open reading frame 194
25966	C2CD2	C2 calcium-dependent domain containing 2
26100	WIPI2	WD repeat domain, phosphoinositide interacting 2
26133	TRPC4AP	transient receptor potential cation channel, subfamily C, member 4 associated protein
2651	GCNT2	glucosaminyl (N-acetyl) transferase 2, I-branching enzyme (I blood group)
27085	MTBP	Mdm2, transformed 3T3 cell double minute 2, p53 binding protein (mouse) binding protein, 104kDa
27102	EIF2AK1	eukaryotic translation initiation factor 2-alpha kinase 1
2738	GLI4	GLI family zinc finger 4
2739	GLO1	glyoxalase I
27434	POLM	polymerase (DNA directed), mu
2762	GMDS	GDP-mannose 4,6-dehydratase
2794	GNL1	guanine nucleotide binding protein-like 1
286053	NSMCE2	non-SMC element 2, MMS21 homolog (S. cerevisiae)
286075	ZNF707	zinc finger protein 707
286077	FAM83H	family with sequence similarity 83, member H
286128	ZFP41	zinc finger protein 41 homolog (mouse)
286151	FBXO43	F-box protein 43
28973	MRPS18B	mitochondrial ribosomal protein S18B
28998	MRPL13	mitochondrial ribosomal protein L13
29028	ATAD2	ATPase family, AAA domain containing 2
2907	GRINA	glutamate receptor, ionotropic, N-methyl D-aspartate-associated protein 1 (glutamate binding)
29777	ABT1	activator of basal transcription 1
30834	ZNRD1	zinc ribbon domain containing 1
3203	HOXA6	homeobox A6
3204	HOXA7	homeobox A7
340371	NRBP2	nuclear receptor binding protein 2
347744	C6orf52	chromosome 6 open reading frame 52
3588	IL10RB	interleukin 10 receptor, beta
3720	JARID2	jumonji, AT rich interactive domain 2
387036	GUSBP2	glucuronidase, beta pseudogene 2
387325	HIST1H1PS1	histone cluster 1, H1, pseudogene 1
388818	KRTAP26-1	keratin associated protein 26-1
389362	PSMG4	proteasome (prosome, macropain) assembly chaperone 4
392617	ELFN1	extracellular leucine-rich repeat and fibronectin type III domain containing 1
4061	LY6E	lymphocyte antigen 6 complex, locus E
414774	HCG20	HLA complex group 20 (non-protein coding)
414777	HCG18	HLA complex group 18 (non-protein coding)
441212	RP9P	retinitis pigmentosa 9 pseudogene
4795	NFKBIL1	nuclear factor of kappa light polypeptide gene enhancer in B-cells inhibitor-like 1
493812	HCG11	HLA complex group 11
503643	DPRXP2	divergent-paired related homeobox pseudogene 2
50807	ASAP1	ArfGAP with SH3 domain, ankyrin repeat and PH domain 1
50854	C6orf48	chromosome 6 open reading frame 48
51000	SLC35B3	solute carrier family 35, member B3
51006	SLC35C2	solute carrier family 35, member C2
51098	IFT52	intraflagellar transport 52 homolog (Chlamydomonas)
51105	PHF20L1	PHD finger protein 20-like 1
51123	ZNF706	zinc finger protein 706
51299	NRN1	neuritin 1
51366	UBR5	ubiquitin protein ligase E3 component n-recognin 5
51406	NOL7	nucleolar protein 7, 27kDa
51522	TMEM14C	transmembrane protein 14C
51567	TDP2	tyrosyl-DNA phosphodiesterase 2
51571	FAM49B	family with sequence similarity 49, member B
51596	CUTA	cutA divalent cation tolerance homolog (E. coli)
51605	TRMT6	tRNA methyltransferase 6 homolog (S. cerevisiae)
51614	ERGIC3	ERGIC and golgi 3
51622	CCZ1	CCZ1 vacuolar protein trafficking and biogenesis associated homolog (S. cerevisiae)
51645	PPIL1	peptidylprolyl isomerase (cyclophilin)-like 1
51654	CDK5RAP1	CDK5 regulatory subunit associated protein 1
5316	PKNOX1	PBX/knotted 1 homeobox 1
5395	PMS2	PMS2 postmeiotic segregation increased 2 (S. cerevisiae)
54020	SLC37A1	solute carrier family 37 (glycerol-3-phosphate transporter), member 1
54040	PCBP2P1	poly(rC) binding protein 2 pseudogene 1
54108	CHRAC1	chromatin accessibility complex 1
54148	MRPL39	mitochondrial ribosomal protein L39
54468	MIOS	missing oocyte, meiosis regulator, homolog (Drosophila)
54476	RNF216	ring finger protein 216
54606	DDX56	DEAD (Asp-Glu-Ala-Asp) box polypeptide 56
54887	UHRF1BP1	UHRF1 binding protein 1
55003	PAK1IP1	PAK1 interacting protein 1
55039	TRMT12	tRNA methyltransferase 12 homolog (S. cerevisiae)
55093	WDYHV1	WDYHV motif containing 1
55146	ZDHHC4	zinc finger, DHHC-type containing 4
55353	LAPTM4B	lysosomal protein transmembrane 4 beta
55370	PPP4R1L	protein phosphatase 4, regulatory subunit 1-like
55633	TBC1D22B	TBC1 domain family, member 22B
55656	INTS8	integrator complex subunit 8
55661	DDX27	DEAD (Asp-Glu-Ala-Asp) box polypeptide 27
55665	URGCP	upregulator of cell proliferation
55905	RNF114	ring finger protein 114
55968	NSFL1C	NSFL1 (p97) cofactor (p47)
56259	CTNNBL1	catenin, beta like 1
56265	CPXM1	carboxypeptidase X (M14 family), member 1
56897	WRNIP1	Werner helicase interacting protein 1
56943	ENY2	enhancer of yellow 2 homolog (Drosophila)
57128	LYRM4	LYR motif containing 4
57210	SLC45A4	solute carrier family 45, member 4
57380	MRS2	MRS2 magnesium homeostasis factor homolog (S. cerevisiae)
57446	NDRG3	NDRG family member 3
57466	SCAF4	SR-related CTD-associated factor 4
57593	EBF4	early B-cell factor 4
57644	MYH7B	myosin, heavy chain 7B, cardiac muscle, beta
5786	PTPRA	protein tyrosine phosphatase, receptor type, A
5820	PVT1	Pvt1 oncogene (non-protein coding)
5822	PWP2	PWP2 periodic tryptophan protein homolog (yeast)
5987	TRIM27	tripartite motif containing 27
6048	RNF5	ring finger protein 5
60685	ZFAND3	zinc finger, AN1-type domain 3
6100	RP9	retinitis pigmentosa 9 (autosomal dominant)
6293	VPS52	vacuolar protein sorting 52 homolog (S. cerevisiae)
63905	MANBAL	mannosidase, beta A, lysosomal-like
63935	PCIF1	PDX1 C-terminal inhibiting factor 1
63940	GPSM3	G-protein signaling modulator 3
63943	FKBPL	FK506 binding protein like
6450	SH3BGR	SH3 domain binding glutamic acid-rich protein
64601	VPS16	vacuolar protein sorting 16 homolog (S. cerevisiae)
64968	MRPS6	mitochondrial ribosomal protein S6
6612	SUMO3	SMT3 suppressor of mif two 3 homolog 3 (S. cerevisiae)
6624	FSCN1	fascin homolog 1, actin-bundling protein (Strongylocentrotus purpuratus)
6631	SNRPC	small nuclear ribonucleoprotein polypeptide C
6640	SNTA1	syntrophin, alpha 1 (dystrophin-associated protein A1, 59kDa, acidic component)
670	BPHL	biphenyl hydrolase-like (serine hydrolase)
6725	SRMS	src-related kinase lacking C-terminal regulatory tyrosine and N-terminal myristylation sites
6732	SRPK1	SRSF protein kinase 1
7020	TFAP2A	transcription factor AP-2 alpha (activating enhancer binding protein 2 alpha)
7264	TSTA3	tissue specific transplantation antigen P35B
728882	FAM182B	family with sequence similarity 182, member B
754	PTTG1IP	pituitary tumor-transforming 1 interacting protein
757	TMEM50B	transmembrane protein 50B
7718	ZNF165	zinc finger protein 165
78997	GDAP1L1	ganglioside-induced differentiation-associated protein 1-like 1
79034	C7orf26	chromosome 7 open reading frame 26
79139	DERL1	Der1-like domain family, member 1
79144	PPDPF	pancreatic progenitor cell differentiation and proliferation factor homolog (zebrafish)
7916	PRRC2A	proline-rich coiled-coil 2A
7917	BAG6	BCL2-associated athanogene 6
7918	GPANK1	G patch domain and ankyrin repeats 1
79444	BIRC7	baculoviral IAP repeat containing 7
79913	ACTR5	ARP5 actin-related protein 5 homolog (yeast)
79943	ZNF696	zinc finger protein 696
79969	ATAT1	alpha tubulin acetyltransferase 1
80028	FBXL18	F-box and leucine-rich repeat protein 18
80345	ZSCAN16	zinc finger and SCAN domain containing 16
80742	PRR3	proline rich 3
81572	PDRG1	p53 and DNA-damage regulated 1
81853	TMEM14B	transmembrane protein 14B
81858	SHARPIN	SHANK-associated RH domain interactor
83637	ZMIZ2	zinc finger, MIZ-type containing 2
83658	DYNLRB1	dynein, light chain, roadblock-type 1
83732	RIOK1	RIO kinase 1 (yeast)
83940	TATDN1	TatD DNase domain containing 1
84132	USP42	ubiquitin specific peptidase 42
84232	MAF1	MAF1 homolog (S. cerevisiae)
84310	C7orf50	chromosome 7 open reading frame 50
8449	DHX16	DEAH (Asp-Glu-Ala-His) box polypeptide 16
8455	ATRN	attractin
84629	TNRC18	trinucleotide repeat containing 18
84933	C8orf76	chromosome 8 open reading frame 76
84948	TIGD5	tigger transposable element derived 5
8568	RRP1	ribosomal RNA processing 1 homolog (S. cerevisiae)
8624	PSMG1	proteasome (prosome, macropain) assembly chaperone 1
8629	JRK	jerky homolog (mouse)
873	CBR1	carbonyl reductase 1
874	CBR3	carbonyl reductase 3
8831	SYNGAP1	synaptic Ras GTPase activating protein 1
8859	STK19	serine/threonine kinase 19
8904	CPNE1	copine I
90196	SYS1	SYS1 Golgi-localized integral membrane protein homolog (S. cerevisiae)
90203	SNX21	sorting nexin family member 21
90204	ZSWIM1	zinc finger, SWIM-type containing 1
9025	RNF8	ring finger protein 8
9139	CBFA2T2	core-binding factor, runt domain, alpha subunit 2; translocated to, 2
9238	TBRG4	transforming growth factor beta regulator 4
9265	CYTH3	cytohesin 3
9277	WDR46	WD repeat domain 46
9374	PPT2	palmitoyl-protein thioesterase 2
9425	CDYL	chromodomain protein, Y-like
955	ENTPD6	ectonucleoside triphosphate diphosphohydrolase 6 (putative)
9675	TTI1	Tel2 interacting protein 1 homolog (S. pombe)
9777	TM9SF4	transmembrane 9 superfamily protein member 4
9825	SPATA2	spermatogenesis associated 2
9831	ZNF623	zinc finger protein 623
9875	URB1	URB1 ribosome biogenesis 1 homolog (S. cerevisiae)
9946	CRYZL1	crystallin, zeta (quinone reductase)-like 1

### Sheet: Loss
Table S5
Collection(s):	CP:REACTOME
# overlaps shown:	100
# genesets in collections:	674
# genes in comparison (n):	600
# genes in universe (N):	45956
Gene Set Name	# Genes in Gene Set (K)	Description	# Genes in Overlap (k)	k/K	p	q
REACTOME_MITOTIC_G1_G1_S_PHASES	137	Genes involved in Mitotic G1-G1/S phases	13	0.0949	3.44e-08	1.79e-05
REACTOME_CELL_CYCLE	421	Genes involved in Cell Cycle	22	0.0523	5.32e-08	1.79e-05
REACTOME_ADAPTIVE_IMMUNE_SYSTEM	539	Genes involved in Adaptive Immune System	23	0.0427	9.48e-07	0.000165
REACTOME_IMMUNE_SYSTEM	933	Genes involved in Immune System	32	0.0343	9.81e-07	0.000165
REACTOME_CELL_CYCLE_MITOTIC	325	Genes involved in Cell Cycle, Mitotic	17	0.0523	1.7e-06	0.000229
REACTOME_HIV_INFECTION	207	Genes involved in HIV Infection	13	0.0628	3.93e-06	0.000442
REACTOME_ANTIGEN_PROCESSING_UBIQUITINATION_PROTEASOME_DEGRADATION	212	Genes involved in Antigen processing: Ubiquitination & Proteasome degradation	13	0.0613	5.1e-06	0.000491
REACTOME_G1_PHASE	38	Genes involved in G1 Phase	6	0.1579	9.35e-06	0.000788
REACTOME_REGULATION_OF_MRNA_STABILITY_BY_PROTEINS_THAT_BIND_AU_RICH_ELEMENTS	84	Genes involved in Regulation of mRNA Stability by Proteins that Bind AU-rich Elements	8	0.0952	1.47e-05	0.00103
REACTOME_MRNA_SPLICING	111	Genes involved in mRNA Splicing	9	0.0811	1.61e-05	0.00103
REACTOME_PROCESSING_OF_CAPPED_INTRON_CONTAINING_PRE_MRNA	140	Genes involved in Processing of Capped Intron-Containing Pre-mRNA	10	0.0714	1.68e-05	0.00103
REACTOME_METABOLISM_OF_CARBOHYDRATES	247	Genes involved in Metabolism of carbohydrates	13	0.0526	2.6e-05	0.00146
REACTOME_CLASS_I_MHC_MEDIATED_ANTIGEN_PROCESSING_PRESENTATION	251	Genes involved in Class I MHC mediated antigen processing & presentation	13	0.0518	3.07e-05	0.00159
REACTOME_DEADENYLATION_DEPENDENT_MRNA_DECAY	48	Genes involved in Deadenylation-dependent mRNA decay	6	0.125	3.72e-05	0.00179
REACTOME_SIGNALING_BY_THE_B_CELL_RECEPTOR_BCR	126	Genes involved in Signaling by the B Cell Receptor (BCR)	9	0.0714	4.42e-05	0.00198
REACTOME_MRNA_PROCESSING	161	Genes involved in mRNA Processing	10	0.0621	5.56e-05	0.00234
REACTOME_UNFOLDED_PROTEIN_RESPONSE	80	Genes involved in Unfolded Protein Response	7	0.0875	8.71e-05	0.00345
REACTOME_METABOLISM_OF_MRNA	284	Genes involved in Metabolism of mRNA	13	0.0458	0.000108	0.00403
REACTOME_DNA_REPAIR	112	Genes involved in DNA Repair	8	0.0714	0.000117	0.00414
REACTOME_METABOLISM_OF_RNA	330	Genes involved in Metabolism of RNA	14	0.0424	0.000132	0.00445
REACTOME_APOPTOSIS	148	Genes involved in Apoptosis	9	0.0608	0.000153	0.0049
REACTOME_ASSEMBLY_OF_THE_PRE_REPLICATIVE_COMPLEX	65	Genes involved in Assembly of the pre-replicative complex	6	0.0923	0.000208	0.00624
REACTOME_TRNA_AMINOACYLATION	42	Genes involved in tRNA Aminoacylation	5	0.119	0.000213	0.00624
REACTOME_CELL_CYCLE_CHECKPOINTS	124	Genes involved in Cell Cycle Checkpoints	8	0.0645	0.000236	0.00644
REACTOME_BASE_FREE_SUGAR_PHOSPHATE_REMOVAL_VIA_THE_SINGLE_NUCLEOTIDE_REPLACEMENT_PATHWAY	10	Genes involved in Base-free sugar-phosphate removal via the single-nucleotide replacement pathway	3	0.3	0.000248	0.00644
REACTOME_CYTOSOLIC_TRNA_AMINOACYLATION	24	Genes involved in Cytosolic tRNA aminoacylation	4	0.1667	0.000248	0.00644
REACTOME_DOWNSTREAM_SIGNALING_EVENTS_OF_B_CELL_RECEPTOR_BCR	97	Genes involved in Downstream Signaling Events Of B Cell Receptor (BCR)	7	0.0722	0.000291	0.00726
REACTOME_RNA_POL_III_TRANSCRIPTION_INITIATION_FROM_TYPE_3_PROMOTER	26	Genes involved in RNA Polymerase III Transcription Initiation From Type 3 Promoter	4	0.1538	0.000342	0.00824
REACTOME_HOST_INTERACTIONS_OF_HIV_FACTORS	132	Genes involved in Host Interactions of HIV factors	8	0.0606	0.00036	0.00837
REACTOME_DIABETES_PATHWAYS	133	Genes involved in Diabetes pathways	8	0.0602	0.000379	0.00851
REACTOME_LATE_PHASE_OF_HIV_LIFE_CYCLE	104	Genes involved in Late Phase of HIV Life Cycle	7	0.0673	0.000445	0.0094
REACTOME_RESOLUTION_OF_AP_SITES_VIA_THE_SINGLE_NUCLEOTIDE_REPLACEMENT_PATHWAY	12	Genes involved in Resolution of AP sites via the single-nucleotide replacement pathway	3	0.25	0.000446	0.0094
REACTOME_RNA_POL_II_TRANSCRIPTION	105	Genes involved in RNA Polymerase II Transcription	7	0.0667	0.000472	0.00956
REACTOME_TRANSCRIPTION	210	Genes involved in Transcription	10	0.0476	0.000482	0.00956
REACTOME_NOD1_2_SIGNALING_PATHWAY	30	Genes involved in NOD1/2 Signaling Pathway	4	0.1333	0.000602	0.0116
REACTOME_M_G1_TRANSITION	81	Genes involved in M/G1 Transition	6	0.0741	0.000685	0.0123
REACTOME_G1_S_TRANSITION	112	Genes involved in G1/S Transition	7	0.0625	0.000694	0.0123
REACTOME_SIGNALING_BY_FGFR	112	Genes involved in Signaling by FGFR	7	0.0625	0.000694	0.0123
REACTOME_CRMPS_IN_SEMA3A_SIGNALING	14	Genes involved in CRMPs in Sema3A signaling	3	0.2143	0.000724	0.0125
REACTOME_DEVELOPMENTAL_BIOLOGY	396	Genes involved in Developmental Biology	14	0.0354	0.000817	0.0135
REACTOME_CDT1_ASSOCIATION_WITH_THE_CDC6_ORC_ORIGIN_COMPLEX	56	Genes involved in CDT1 association with the CDC6:ORC:origin complex	5	0.0893	0.000823	0.0135
REACTOME_RNA_POL_III_TRANSCRIPTION	33	Genes involved in RNA Polymerase III Transcription	4	0.1212	0.000872	0.0137
REACTOME_POST_TRANSLATIONAL_PROTEIN_MODIFICATION	188	Genes involved in Post-translational protein modification	9	0.0479	0.000878	0.0137
REACTOME_MRNA_DECAY_BY_5_TO_3_EXORIBONUCLEASE	15	Genes involved in mRNA Decay by 5' to 3' Exoribonuclease	3	0.2	0.000896	0.0137
REACTOME_REGULATION_OF_APOPTOSIS	58	Genes involved in Regulation of Apoptosis	5	0.0862	0.000967	0.0145
REACTOME_DNA_REPLICATION	192	Genes involved in DNA Replication	9	0.0469	0.00102	0.0149
REACTOME_MRNA_3_END_PROCESSING	35	Genes involved in mRNA 3'-end processing	4	0.1143	0.00109	0.0157
REACTOME_CHROMOSOME_MAINTENANCE	122	Genes involved in Chromosome Maintenance	7	0.0574	0.00115	0.0161
REACTOME_DESTABILIZATION_OF_MRNA_BY_BRF1	17	Genes involved in Destabilization of mRNA by Butyrate Response Factor 1 (BRF1)	3	0.1765	0.00131	0.0167
REACTOME_DESTABILIZATION_OF_MRNA_BY_TRISTETRAPROLIN_TTP	17	Genes involved in Destabilization of mRNA by Tristetraprolin (TTP)	3	0.1765	0.00131	0.0167
REACTOME_RESOLUTION_OF_AP_SITES_VIA_THE_MULTIPLE_NUCLEOTIDE_PATCH_REPLACEMENT_PATHWAY	17	Genes involved in Resolution of AP sites via the multiple-nucleotide patch replacement pathway	3	0.1765	0.00131	0.0167
REACTOME_RNA_POL_III_CHAIN_ELONGATION	17	Genes involved in RNA Polymerase III Chain Elongation	3	0.1765	0.00131	0.0167
REACTOME_HIV_LIFE_CYCLE	125	Genes involved in HIV Life Cycle	7	0.056	0.00132	0.0167
REACTOME_SYNTHESIS_OF_DNA	92	Genes involved in Synthesis of DNA	6	0.0652	0.00133	0.0167
REACTOME_SIGNALING_BY_FGFR_IN_DISEASE	127	Genes involved in Signaling by FGFR in disease	7	0.0551	0.00145	0.0178
REACTOME_ACTIVATION_OF_ATR_IN_RESPONSE_TO_REPLICATION_STRESS	38	Genes involved in Activation of ATR in response to replication stress	4	0.1053	0.00149	0.0178
REACTOME_ACTIVATION_OF_NF_KAPPAB_IN_B_CELLS	64	Genes involved in Activation of NF-kappaB in B Cells	5	0.0781	0.00151	0.0178
REACTOME_SIGNALING_BY_WNT	65	Genes involved in Signaling by Wnt	5	0.0769	0.00162	0.0188
REACTOME_METABOLISM_OF_LIPIDS_AND_LIPOPROTEINS	478	Genes involved in Metabolism of lipids and lipoproteins	15	0.0314	0.00177	0.0201
REACTOME_BASE_EXCISION_REPAIR	19	Genes involved in Base Excision Repair	3	0.1579	0.00184	0.0201
REACTOME_RNA_POL_III_TRANSCRIPTION_TERMINATION	19	Genes involved in RNA Polymerase III Transcription Termination	3	0.1579	0.00184	0.0201
REACTOME_ORC1_REMOVAL_FROM_CHROMATIN	67	Genes involved in Orc1 removal from chromatin	5	0.0746	0.00185	0.0201
REACTOME_MITOTIC_M_M_G1_PHASES	172	Genes involved in Mitotic M-M/G1 phases	8	0.0465	0.00201	0.0215
REACTOME_SIGNALLING_BY_NGF	217	Genes involved in Signalling by NGF	9	0.0415	0.00236	0.0246
REACTOME_PLC_BETA_MEDIATED_EVENTS	43	Genes involved in PLC beta mediated events	4	0.093	0.00237	0.0246
REACTOME_MITOCHONDRIAL_TRNA_AMINOACYLATION	21	Genes involved in Mitochondrial tRNA aminoacylation	3	0.1429	0.00247	0.0252
REACTOME_METABOLISM_OF_NUCLEOTIDES	72	Genes involved in Metabolism of nucleotides	5	0.0694	0.00254	0.0256
REACTOME_CLEAVAGE_OF_GROWING_TRANSCRIPT_IN_THE_TERMINATION_REGION_	44	Genes involved in Cleavage of Growing Transcript in the Termination Region	4	0.0909	0.00258	0.0256
REACTOME_G2_M_CHECKPOINTS	45	Genes involved in G2/M Checkpoints	4	0.0889	0.00281	0.027
REACTOME_MRNA_SPLICING_MINOR_PATHWAY	45	Genes involved in mRNA Splicing - Minor Pathway	4	0.0889	0.00281	0.027
REACTOME_SIGNALING_BY_INSULIN_RECEPTOR	108	Genes involved in Signaling by Insulin receptor	6	0.0556	0.00301	0.0281
REACTOME_ACTIVATION_OF_CHAPERONE_GENES_BY_XBP1S	46	Genes involved in Activation of Chaperone Genes by XBP1(S)	4	0.087	0.00304	0.0281
REACTOME_NUCLEOTIDE_BINDING_DOMAIN_LEUCINE_RICH_REPEAT_CONTAINING_RECEPTOR_NLR_SIGNALING_PATHWAYS	46	Genes involved in Nucleotide-binding domain, leucine rich repeat containing receptor (NLR) signaling pathways	4	0.087	0.00304	0.0281
REACTOME_S_PHASE	109	Genes involved in S Phase	6	0.055	0.00315	0.0283
REACTOME_ABORTIVE_ELONGATION_OF_HIV1_TRANSCRIPT_IN_THE_ABSENCE_OF_TAT	23	Genes involved in Abortive elongation of HIV-1 transcript in the absence of Tat	3	0.1304	0.00323	0.0283
REACTOME_INSULIN_RECEPTOR_RECYCLING	23	Genes involved in Insulin receptor recycling	3	0.1304	0.00323	0.0283
REACTOME_RNA_POL_III_TRANSCRIPTION_INITIATION_FROM_TYPE_2_PROMOTER	23	Genes involved in RNA Polymerase III Transcription Initiation From Type 2 Promoter	3	0.1304	0.00323	0.0283
REACTOME_GLYCOSAMINOGLYCAN_METABOLISM	111	Genes involved in Glycosaminoglycan metabolism	6	0.0541	0.00344	0.0298
REACTOME_CDK_MEDIATED_PHOSPHORYLATION_AND_REMOVAL_OF_CDC6	48	Genes involved in CDK-mediated phosphorylation and removal of Cdc6	4	0.0833	0.00355	0.0299
REACTOME_CROSS_PRESENTATION_OF_SOLUBLE_EXOGENOUS_ANTIGENS_ENDOSOMES	48	Genes involved in Cross-presentation of soluble exogenous antigens (endosomes)	4	0.0833	0.00355	0.0299
REACTOME_OPIOID_SIGNALLING	78	Genes involved in Opioid Signalling	5	0.0641	0.0036	0.03
REACTOME_RESPIRATORY_ELECTRON_TRANSPORT	79	Genes involved in Respiratory electron transport	5	0.0633	0.0038	0.0311
REACTOME_REGULATION_OF_ORNITHINE_DECARBOXYLASE_ODC	49	Genes involved in Regulation of ornithine decarboxylase (ODC)	4	0.0816	0.00383	0.0311
REACTOME_G0_AND_EARLY_G1	25	Genes involved in G0 and Early G1	3	0.12	0.00411	0.0326
REACTOME_TRANSFERRIN_ENDOCYTOSIS_AND_RECYCLING	25	Genes involved in Transferrin endocytosis and recycling	3	0.12	0.00411	0.0326
REACTOME_ASPARAGINE_N_LINKED_GLYCOSYLATION	81	Genes involved in Asparagine N-linked glycosylation	5	0.0617	0.00423	0.0332
REACTOME_AUTODEGRADATION_OF_THE_E3_UBIQUITIN_LIGASE_COP1	51	Genes involved in Autodegradation of the E3 ubiquitin ligase COP1	4	0.0784	0.00443	0.0335
REACTOME_P53_INDEPENDENT_G1_S_DNA_DAMAGE_CHECKPOINT	51	Genes involved in p53-Independent G1/S DNA damage checkpoint	4	0.0784	0.00443	0.0335
REACTOME_SCF_BETA_TRCP_MEDIATED_DEGRADATION_OF_EMI1	51	Genes involved in SCF-beta-TrCP mediated degradation of Emi1	4	0.0784	0.00443	0.0335
REACTOME_ACTIVATION_OF_GENES_BY_ATF4	26	Genes involved in Activation of Genes by ATF4	3	0.1154	0.0046	0.0341
REACTOME_KERATAN_SULFATE_BIOSYNTHESIS	26	Genes involved in Keratan sulfate biosynthesis	3	0.1154	0.0046	0.0341
REACTOME_VIF_MEDIATED_DEGRADATION_OF_APOBEC3G	52	Genes involved in Vif-mediated degradation of APOBEC3G	4	0.0769	0.00475	0.0348
REACTOME_DESTABILIZATION_OF_MRNA_BY_AUF1_HNRNP_D0	53	Genes involved in Destabilization of mRNA by AUF1 (hnRNP D0)	4	0.0755	0.00508	0.0368
REACTOME_ENDOSOMAL_SORTING_COMPLEX_REQUIRED_FOR_TRANSPORT_ESCRT	27	Genes involved in Endosomal Sorting Complex Required For Transport (ESCRT)	3	0.1111	0.00513	0.0368
REACTOME_TRANSPORT_OF_MATURE_TRANSCRIPT_TO_CYTOPLASM	54	Genes involved in Transport of Mature Transcript to Cytoplasm	4	0.0741	0.00543	0.0385
REACTOME_AXON_GUIDANCE	251	Genes involved in Axon guidance	9	0.0359	0.00609	0.0424
REACTOME_SCFSKP2_MEDIATED_DEGRADATION_OF_P27_P21	56	Genes involved in SCF(Skp2)-mediated degradation of p27/p21	4	0.0714	0.00618	0.0424
REACTOME_BIOSYNTHESIS_OF_THE_N_GLYCAN_PRECURSOR_DOLICHOL_LIPID_LINKED_OLIGOSACCHARIDE_LLO_AND_TRANSFER_TO_A_NASCENT_PROTEIN	29	Genes involved in Biosynthesis of the N-glycan precursor (dolichol lipid-linked oligosaccharide, LLO) and transfer to a nascent protein	3	0.1034	0.00629	0.0424
REACTOME_GLYCOLYSIS	29	Genes involved in Glycolysis	3	0.1034	0.00629	0.0424
REACTOME_PERK_REGULATED_GENE_EXPRESSION	29	Genes involved in PERK regulated gene expression	3	0.1034	0.00629	0.0424
Gene/Gene Set Overlap Matrix
Gene Symbol	Gene Description	REACTOME_MITOTIC_G1_G1_S_PHASES	REACTOME_CELL_CYCLE	REACTOME_ADAPTIVE_IMMUNE_SYSTEM	REACTOME_IMMUNE_SYSTEM	REACTOME_CELL_CYCLE_MITOTIC	REACTOME_HIV_INFECTION	REACTOME_ANTIGEN_PROCESSING_UBIQUITINATION_PROTEASOME_DEGRADATION	REACTOME_G1_PHASE	REACTOME_REGULATION_OF_MRNA_STABILITY_BY_PROTEINS_THAT_BIND_AU_RICH_ELEMENTS	REACTOME_MRNA_SPLICING	REACTOME_PROCESSING_OF_CAPPED_INTRON_CONTAINING_PRE_MRNA	REACTOME_METABOLISM_OF_CARBOHYDRATES	REACTOME_CLASS_I_MHC_MEDIATED_ANTIGEN_PROCESSING_PRESENTATION	REACTOME_DEADENYLATION_DEPENDENT_MRNA_DECAY	REACTOME_SIGNALING_BY_THE_B_CELL_RECEPTOR_BCR	REACTOME_MRNA_PROCESSING	REACTOME_UNFOLDED_PROTEIN_RESPONSE	REACTOME_METABOLISM_OF_MRNA	REACTOME_DNA_REPAIR	REACTOME_METABOLISM_OF_RNA	REACTOME_APOPTOSIS	REACTOME_ASSEMBLY_OF_THE_PRE_REPLICATIVE_COMPLEX	REACTOME_TRNA_AMINOACYLATION	REACTOME_CELL_CYCLE_CHECKPOINTS	REACTOME_BASE_FREE_SUGAR_PHOSPHATE_REMOVAL_VIA_THE_SINGLE_NUCLEOTIDE_REPLACEMENT_PATHWAY	REACTOME_CYTOSOLIC_TRNA_AMINOACYLATION	REACTOME_DOWNSTREAM_SIGNALING_EVENTS_OF_B_CELL_RECEPTOR_BCR	REACTOME_RNA_POL_III_TRANSCRIPTION_INITIATION_FROM_TYPE_3_PROMOTER	REACTOME_HOST_INTERACTIONS_OF_HIV_FACTORS	REACTOME_DIABETES_PATHWAYS	REACTOME_LATE_PHASE_OF_HIV_LIFE_CYCLE	REACTOME_RESOLUTION_OF_AP_SITES_VIA_THE_SINGLE_NUCLEOTIDE_REPLACEMENT_PATHWAY	REACTOME_RNA_POL_II_TRANSCRIPTION	REACTOME_TRANSCRIPTION	REACTOME_NOD1_2_SIGNALING_PATHWAY	REACTOME_M_G1_TRANSITION	REACTOME_G1_S_TRANSITION	REACTOME_SIGNALING_BY_FGFR	REACTOME_CRMPS_IN_SEMA3A_SIGNALING	REACTOME_DEVELOPMENTAL_BIOLOGY	REACTOME_CDT1_ASSOCIATION_WITH_THE_CDC6_ORC_ORIGIN_COMPLEX	REACTOME_RNA_POL_III_TRANSCRIPTION	REACTOME_POST_TRANSLATIONAL_PROTEIN_MODIFICATION	REACTOME_MRNA_DECAY_BY_5_TO_3_EXORIBONUCLEASE	REACTOME_REGULATION_OF_APOPTOSIS	REACTOME_DNA_REPLICATION	REACTOME_MRNA_3_END_PROCESSING	REACTOME_CHROMOSOME_MAINTENANCE	REACTOME_DESTABILIZATION_OF_MRNA_BY_BRF1	REACTOME_DESTABILIZATION_OF_MRNA_BY_TRISTETRAPROLIN_TTP	REACTOME_RESOLUTION_OF_AP_SITES_VIA_THE_MULTIPLE_NUCLEOTIDE_PATCH_REPLACEMENT_PATHWAY	REACTOME_RNA_POL_III_CHAIN_ELONGATION	REACTOME_HIV_LIFE_CYCLE	REACTOME_SYNTHESIS_OF_DNA	REACTOME_SIGNALING_BY_FGFR_IN_DISEASE	REACTOME_ACTIVATION_OF_ATR_IN_RESPONSE_TO_REPLICATION_STRESS	REACTOME_ACTIVATION_OF_NF_KAPPAB_IN_B_CELLS	REACTOME_SIGNALING_BY_WNT	REACTOME_METABOLISM_OF_LIPIDS_AND_LIPOPROTEINS	REACTOME_BASE_EXCISION_REPAIR	REACTOME_RNA_POL_III_TRANSCRIPTION_TERMINATION	REACTOME_ORC1_REMOVAL_FROM_CHROMATIN	REACTOME_MITOTIC_M_M_G1_PHASES	REACTOME_SIGNALLING_BY_NGF	REACTOME_PLC_BETA_MEDIATED_EVENTS	REACTOME_MITOCHONDRIAL_TRNA_AMINOACYLATION	REACTOME_METABOLISM_OF_NUCLEOTIDES	REACTOME_CLEAVAGE_OF_GROWING_TRANSCRIPT_IN_THE_TERMINATION_REGION_	REACTOME_G2_M_CHECKPOINTS	REACTOME_MRNA_SPLICING_MINOR_PATHWAY	REACTOME_SIGNALING_BY_INSULIN_RECEPTOR	REACTOME_ACTIVATION_OF_CHAPERONE_GENES_BY_XBP1S	REACTOME_NUCLEOTIDE_BINDING_DOMAIN_LEUCINE_RICH_REPEAT_CONTAINING_RECEPTOR_NLR_SIGNALING_PATHWAYS	REACTOME_S_PHASE	REACTOME_ABORTIVE_ELONGATION_OF_HIV1_TRANSCRIPT_IN_THE_ABSENCE_OF_TAT	REACTOME_INSULIN_RECEPTOR_RECYCLING	REACTOME_RNA_POL_III_TRANSCRIPTION_INITIATION_FROM_TYPE_2_PROMOTER	REACTOME_GLYCOSAMINOGLYCAN_METABOLISM	REACTOME_CDK_MEDIATED_PHOSPHORYLATION_AND_REMOVAL_OF_CDC6	REACTOME_CROSS_PRESENTATION_OF_SOLUBLE_EXOGENOUS_ANTIGENS_ENDOSOMES	REACTOME_OPIOID_SIGNALLING	REACTOME_RESPIRATORY_ELECTRON_TRANSPORT	REACTOME_REGULATION_OF_ORNITHINE_DECARBOXYLASE_ODC	REACTOME_G0_AND_EARLY_G1	REACTOME_TRANSFERRIN_ENDOCYTOSIS_AND_RECYCLING	REACTOME_ASPARAGINE_N_LINKED_GLYCOSYLATION	REACTOME_AUTODEGRADATION_OF_THE_E3_UBIQUITIN_LIGASE_COP1	REACTOME_P53_INDEPENDENT_G1_S_DNA_DAMAGE_CHECKPOINT	REACTOME_SCF_BETA_TRCP_MEDIATED_DEGRADATION_OF_EMI1	REACTOME_ACTIVATION_OF_GENES_BY_ATF4	REACTOME_KERATAN_SULFATE_BIOSYNTHESIS	REACTOME_VIF_MEDIATED_DEGRADATION_OF_APOBEC3G	REACTOME_DESTABILIZATION_OF_MRNA_BY_AUF1_HNRNP_D0	REACTOME_ENDOSOMAL_SORTING_COMPLEX_REQUIRED_FOR_TRANSPORT_ESCRT	REACTOME_TRANSPORT_OF_MATURE_TRANSCRIPT_TO_CYTOPLASM	REACTOME_AXON_GUIDANCE	REACTOME_SCFSKP2_MEDIATED_DEGRADATION_OF_P27_P21	REACTOME_BIOSYNTHESIS_OF_THE_N_GLYCAN_PRECURSOR_DOLICHOL_LIPID_LINKED_OLIGOSACCHARIDE_LLO_AND_TRANSFER_TO_A_NASCENT_PROTEIN	REACTOME_GLYCOLYSIS	REACTOME_PERK_REGULATED_GENE_EXPRESSION
PSMB1	proteasome (prosome, macropain) subunit, beta type, 1	REACTOME_MITOTIC_G1_G1_S_PHASES	REACTOME_CELL_CYCLE	REACTOME_ADAPTIVE_IMMUNE_SYSTEM	REACTOME_IMMUNE_SYSTEM	REACTOME_CELL_CYCLE_MITOTIC	REACTOME_HIV_INFECTION	REACTOME_ANTIGEN_PROCESSING_UBIQUITINATION_PROTEASOME_DEGRADATION		REACTOME_REGULATION_OF_MRNA_STABILITY_BY_PROTEINS_THAT_BIND_AU_RICH_ELEMENTS				REACTOME_CLASS_I_MHC_MEDIATED_ANTIGEN_PROCESSING_PRESENTATION		REACTOME_SIGNALING_BY_THE_B_CELL_RECEPTOR_BCR			REACTOME_METABOLISM_OF_MRNA		REACTOME_METABOLISM_OF_RNA	REACTOME_APOPTOSIS	REACTOME_ASSEMBLY_OF_THE_PRE_REPLICATIVE_COMPLEX		REACTOME_CELL_CYCLE_CHECKPOINTS			REACTOME_DOWNSTREAM_SIGNALING_EVENTS_OF_B_CELL_RECEPTOR_BCR		REACTOME_HOST_INTERACTIONS_OF_HIV_FACTORS							REACTOME_M_G1_TRANSITION	REACTOME_G1_S_TRANSITION				REACTOME_CDT1_ASSOCIATION_WITH_THE_CDC6_ORC_ORIGIN_COMPLEX				REACTOME_REGULATION_OF_APOPTOSIS	REACTOME_DNA_REPLICATION								REACTOME_SYNTHESIS_OF_DNA			REACTOME_ACTIVATION_OF_NF_KAPPAB_IN_B_CELLS	REACTOME_SIGNALING_BY_WNT				REACTOME_ORC1_REMOVAL_FROM_CHROMATIN	REACTOME_MITOTIC_M_M_G1_PHASES											REACTOME_S_PHASE					REACTOME_CDK_MEDIATED_PHOSPHORYLATION_AND_REMOVAL_OF_CDC6	REACTOME_CROSS_PRESENTATION_OF_SOLUBLE_EXOGENOUS_ANTIGENS_ENDOSOMES			REACTOME_REGULATION_OF_ORNITHINE_DECARBOXYLASE_ODC				REACTOME_AUTODEGRADATION_OF_THE_E3_UBIQUITIN_LIGASE_COP1	REACTOME_P53_INDEPENDENT_G1_S_DNA_DAMAGE_CHECKPOINT	REACTOME_SCF_BETA_TRCP_MEDIATED_DEGRADATION_OF_EMI1			REACTOME_VIF_MEDIATED_DEGRADATION_OF_APOBEC3G	REACTOME_DESTABILIZATION_OF_MRNA_BY_AUF1_HNRNP_D0				REACTOME_SCFSKP2_MEDIATED_DEGRADATION_OF_P27_P21
PSMB2	proteasome (prosome, macropain) subunit, beta type, 2	REACTOME_MITOTIC_G1_G1_S_PHASES	REACTOME_CELL_CYCLE	REACTOME_ADAPTIVE_IMMUNE_SYSTEM	REACTOME_IMMUNE_SYSTEM	REACTOME_CELL_CYCLE_MITOTIC	REACTOME_HIV_INFECTION	REACTOME_ANTIGEN_PROCESSING_UBIQUITINATION_PROTEASOME_DEGRADATION		REACTOME_REGULATION_OF_MRNA_STABILITY_BY_PROTEINS_THAT_BIND_AU_RICH_ELEMENTS				REACTOME_CLASS_I_MHC_MEDIATED_ANTIGEN_PROCESSING_PRESENTATION		REACTOME_SIGNALING_BY_THE_B_CELL_RECEPTOR_BCR			REACTOME_METABOLISM_OF_MRNA		REACTOME_METABOLISM_OF_RNA	REACTOME_APOPTOSIS	REACTOME_ASSEMBLY_OF_THE_PRE_REPLICATIVE_COMPLEX		REACTOME_CELL_CYCLE_CHECKPOINTS			REACTOME_DOWNSTREAM_SIGNALING_EVENTS_OF_B_CELL_RECEPTOR_BCR		REACTOME_HOST_INTERACTIONS_OF_HIV_FACTORS							REACTOME_M_G1_TRANSITION	REACTOME_G1_S_TRANSITION				REACTOME_CDT1_ASSOCIATION_WITH_THE_CDC6_ORC_ORIGIN_COMPLEX				REACTOME_REGULATION_OF_APOPTOSIS	REACTOME_DNA_REPLICATION								REACTOME_SYNTHESIS_OF_DNA			REACTOME_ACTIVATION_OF_NF_KAPPAB_IN_B_CELLS	REACTOME_SIGNALING_BY_WNT				REACTOME_ORC1_REMOVAL_FROM_CHROMATIN	REACTOME_MITOTIC_M_M_G1_PHASES											REACTOME_S_PHASE					REACTOME_CDK_MEDIATED_PHOSPHORYLATION_AND_REMOVAL_OF_CDC6	REACTOME_CROSS_PRESENTATION_OF_SOLUBLE_EXOGENOUS_ANTIGENS_ENDOSOMES			REACTOME_REGULATION_OF_ORNITHINE_DECARBOXYLASE_ODC				REACTOME_AUTODEGRADATION_OF_THE_E3_UBIQUITIN_LIGASE_COP1	REACTOME_P53_INDEPENDENT_G1_S_DNA_DAMAGE_CHECKPOINT	REACTOME_SCF_BETA_TRCP_MEDIATED_DEGRADATION_OF_EMI1			REACTOME_VIF_MEDIATED_DEGRADATION_OF_APOBEC3G	REACTOME_DESTABILIZATION_OF_MRNA_BY_AUF1_HNRNP_D0				REACTOME_SCFSKP2_MEDIATED_DEGRADATION_OF_P27_P21
PSMD7	proteasome (prosome, macropain) 26S subunit, non-ATPase, 7	REACTOME_MITOTIC_G1_G1_S_PHASES	REACTOME_CELL_CYCLE	REACTOME_ADAPTIVE_IMMUNE_SYSTEM	REACTOME_IMMUNE_SYSTEM	REACTOME_CELL_CYCLE_MITOTIC	REACTOME_HIV_INFECTION	REACTOME_ANTIGEN_PROCESSING_UBIQUITINATION_PROTEASOME_DEGRADATION		REACTOME_REGULATION_OF_MRNA_STABILITY_BY_PROTEINS_THAT_BIND_AU_RICH_ELEMENTS				REACTOME_CLASS_I_MHC_MEDIATED_ANTIGEN_PROCESSING_PRESENTATION		REACTOME_SIGNALING_BY_THE_B_CELL_RECEPTOR_BCR			REACTOME_METABOLISM_OF_MRNA		REACTOME_METABOLISM_OF_RNA	REACTOME_APOPTOSIS	REACTOME_ASSEMBLY_OF_THE_PRE_REPLICATIVE_COMPLEX		REACTOME_CELL_CYCLE_CHECKPOINTS			REACTOME_DOWNSTREAM_SIGNALING_EVENTS_OF_B_CELL_RECEPTOR_BCR		REACTOME_HOST_INTERACTIONS_OF_HIV_FACTORS							REACTOME_M_G1_TRANSITION	REACTOME_G1_S_TRANSITION				REACTOME_CDT1_ASSOCIATION_WITH_THE_CDC6_ORC_ORIGIN_COMPLEX				REACTOME_REGULATION_OF_APOPTOSIS	REACTOME_DNA_REPLICATION								REACTOME_SYNTHESIS_OF_DNA			REACTOME_ACTIVATION_OF_NF_KAPPAB_IN_B_CELLS	REACTOME_SIGNALING_BY_WNT				REACTOME_ORC1_REMOVAL_FROM_CHROMATIN	REACTOME_MITOTIC_M_M_G1_PHASES											REACTOME_S_PHASE					REACTOME_CDK_MEDIATED_PHOSPHORYLATION_AND_REMOVAL_OF_CDC6	REACTOME_CROSS_PRESENTATION_OF_SOLUBLE_EXOGENOUS_ANTIGENS_ENDOSOMES			REACTOME_REGULATION_OF_ORNITHINE_DECARBOXYLASE_ODC				REACTOME_AUTODEGRADATION_OF_THE_E3_UBIQUITIN_LIGASE_COP1	REACTOME_P53_INDEPENDENT_G1_S_DNA_DAMAGE_CHECKPOINT	REACTOME_SCF_BETA_TRCP_MEDIATED_DEGRADATION_OF_EMI1			REACTOME_VIF_MEDIATED_DEGRADATION_OF_APOBEC3G	REACTOME_DESTABILIZATION_OF_MRNA_BY_AUF1_HNRNP_D0				REACTOME_SCFSKP2_MEDIATED_DEGRADATION_OF_P27_P21
PSMD6	proteasome (prosome, macropain) 26S subunit, non-ATPase, 6	REACTOME_MITOTIC_G1_G1_S_PHASES	REACTOME_CELL_CYCLE	REACTOME_ADAPTIVE_IMMUNE_SYSTEM	REACTOME_IMMUNE_SYSTEM	REACTOME_CELL_CYCLE_MITOTIC	REACTOME_HIV_INFECTION	REACTOME_ANTIGEN_PROCESSING_UBIQUITINATION_PROTEASOME_DEGRADATION		REACTOME_REGULATION_OF_MRNA_STABILITY_BY_PROTEINS_THAT_BIND_AU_RICH_ELEMENTS				REACTOME_CLASS_I_MHC_MEDIATED_ANTIGEN_PROCESSING_PRESENTATION		REACTOME_SIGNALING_BY_THE_B_CELL_RECEPTOR_BCR			REACTOME_METABOLISM_OF_MRNA		REACTOME_METABOLISM_OF_RNA	REACTOME_APOPTOSIS	REACTOME_ASSEMBLY_OF_THE_PRE_REPLICATIVE_COMPLEX		REACTOME_CELL_CYCLE_CHECKPOINTS			REACTOME_DOWNSTREAM_SIGNALING_EVENTS_OF_B_CELL_RECEPTOR_BCR		REACTOME_HOST_INTERACTIONS_OF_HIV_FACTORS							REACTOME_M_G1_TRANSITION	REACTOME_G1_S_TRANSITION				REACTOME_CDT1_ASSOCIATION_WITH_THE_CDC6_ORC_ORIGIN_COMPLEX				REACTOME_REGULATION_OF_APOPTOSIS	REACTOME_DNA_REPLICATION								REACTOME_SYNTHESIS_OF_DNA			REACTOME_ACTIVATION_OF_NF_KAPPAB_IN_B_CELLS	REACTOME_SIGNALING_BY_WNT				REACTOME_ORC1_REMOVAL_FROM_CHROMATIN	REACTOME_MITOTIC_M_M_G1_PHASES											REACTOME_S_PHASE					REACTOME_CDK_MEDIATED_PHOSPHORYLATION_AND_REMOVAL_OF_CDC6	REACTOME_CROSS_PRESENTATION_OF_SOLUBLE_EXOGENOUS_ANTIGENS_ENDOSOMES			REACTOME_REGULATION_OF_ORNITHINE_DECARBOXYLASE_ODC				REACTOME_AUTODEGRADATION_OF_THE_E3_UBIQUITIN_LIGASE_COP1	REACTOME_P53_INDEPENDENT_G1_S_DNA_DAMAGE_CHECKPOINT	REACTOME_SCF_BETA_TRCP_MEDIATED_DEGRADATION_OF_EMI1			REACTOME_VIF_MEDIATED_DEGRADATION_OF_APOBEC3G	REACTOME_DESTABILIZATION_OF_MRNA_BY_AUF1_HNRNP_D0				REACTOME_SCFSKP2_MEDIATED_DEGRADATION_OF_P27_P21
PPP2CB	protein phosphatase 2, catalytic subunit, beta isozyme	REACTOME_MITOTIC_G1_G1_S_PHASES	REACTOME_CELL_CYCLE	REACTOME_ADAPTIVE_IMMUNE_SYSTEM	REACTOME_IMMUNE_SYSTEM	REACTOME_CELL_CYCLE_MITOTIC			REACTOME_G1_PHASE				REACTOME_METABOLISM_OF_CARBOHYDRATES																									REACTOME_G1_S_TRANSITION	REACTOME_SIGNALING_BY_FGFR								REACTOME_DNA_REPLICATION									REACTOME_SIGNALING_BY_FGFR_IN_DISEASE			REACTOME_SIGNALING_BY_WNT					REACTOME_MITOTIC_M_M_G1_PHASES	REACTOME_SIGNALLING_BY_NGF																	REACTOME_OPIOID_SIGNALLING																		REACTOME_GLYCOLYSIS
PPP2R2A	protein phosphatase 2, regulatory subunit B, alpha	REACTOME_MITOTIC_G1_G1_S_PHASES	REACTOME_CELL_CYCLE			REACTOME_CELL_CYCLE_MITOTIC			REACTOME_G1_PHASE										REACTOME_METABOLISM_OF_MRNA		REACTOME_METABOLISM_OF_RNA
E2F2	E2F transcription factor 2	REACTOME_MITOTIC_G1_G1_S_PHASES	REACTOME_CELL_CYCLE			REACTOME_CELL_CYCLE_MITOTIC			REACTOME_G1_PHASE														REACTOME_ASSEMBLY_OF_THE_PRE_REPLICATIVE_COMPLEX														REACTOME_M_G1_TRANSITION										REACTOME_DNA_REPLICATION																	REACTOME_MITOTIC_M_M_G1_PHASES
E2F4	E2F transcription factor 4, p107/p130-binding	REACTOME_MITOTIC_G1_G1_S_PHASES	REACTOME_CELL_CYCLE			REACTOME_CELL_CYCLE_MITOTIC			REACTOME_G1_PHASE																																																																												REACTOME_G0_AND_EARLY_G1
RBL2	retinoblastoma-like 2 (p130)	REACTOME_MITOTIC_G1_G1_S_PHASES	REACTOME_CELL_CYCLE			REACTOME_CELL_CYCLE_MITOTIC			REACTOME_G1_PHASE																																																																												REACTOME_G0_AND_EARLY_G1
CDKN2A	cyclin-dependent kinase inhibitor 2A (melanoma, p16, inhibits CDK4)	REACTOME_MITOTIC_G1_G1_S_PHASES	REACTOME_CELL_CYCLE			REACTOME_CELL_CYCLE_MITOTIC			REACTOME_G1_PHASE
ORC1	origin recognition complex, subunit 1	REACTOME_MITOTIC_G1_G1_S_PHASES	REACTOME_CELL_CYCLE			REACTOME_CELL_CYCLE_MITOTIC																	REACTOME_ASSEMBLY_OF_THE_PRE_REPLICATIVE_COMPLEX		REACTOME_CELL_CYCLE_CHECKPOINTS												REACTOME_M_G1_TRANSITION	REACTOME_G1_S_TRANSITION				REACTOME_CDT1_ASSOCIATION_WITH_THE_CDC6_ORC_ORIGIN_COMPLEX					REACTOME_DNA_REPLICATION								REACTOME_SYNTHESIS_OF_DNA		REACTOME_ACTIVATION_OF_ATR_IN_RESPONSE_TO_REPLICATION_STRESS						REACTOME_ORC1_REMOVAL_FROM_CHROMATIN	REACTOME_MITOTIC_M_M_G1_PHASES						REACTOME_G2_M_CHECKPOINTS					REACTOME_S_PHASE
TK2	thymidine kinase 2, mitochondrial	REACTOME_MITOTIC_G1_G1_S_PHASES	REACTOME_CELL_CYCLE			REACTOME_CELL_CYCLE_MITOTIC																																REACTOME_G1_S_TRANSITION																														REACTOME_METABOLISM_OF_NUCLEOTIDES
RBBP4	retinoblastoma binding protein 4	REACTOME_MITOTIC_G1_G1_S_PHASES	REACTOME_CELL_CYCLE			REACTOME_CELL_CYCLE_MITOTIC																																											REACTOME_CHROMOSOME_MAINTENANCE																																				REACTOME_G0_AND_EARLY_G1
RFC4	replication factor C (activator 1) 4, 37kDa		REACTOME_CELL_CYCLE			REACTOME_CELL_CYCLE_MITOTIC														REACTOME_DNA_REPAIR					REACTOME_CELL_CYCLE_CHECKPOINTS																						REACTOME_DNA_REPLICATION		REACTOME_CHROMOSOME_MAINTENANCE						REACTOME_SYNTHESIS_OF_DNA		REACTOME_ACTIVATION_OF_ATR_IN_RESPONSE_TO_REPLICATION_STRESS													REACTOME_G2_M_CHECKPOINTS					REACTOME_S_PHASE
CENPN	centromere protein N		REACTOME_CELL_CYCLE			REACTOME_CELL_CYCLE_MITOTIC																																									REACTOME_DNA_REPLICATION		REACTOME_CHROMOSOME_MAINTENANCE															REACTOME_MITOTIC_M_M_G1_PHASES
PCM1	pericentriolar material 1		REACTOME_CELL_CYCLE			REACTOME_CELL_CYCLE_MITOTIC
CEP63	centrosomal protein 63kDa		REACTOME_CELL_CYCLE			REACTOME_CELL_CYCLE_MITOTIC
ATR	ataxia telangiectasia and Rad3 related		REACTOME_CELL_CYCLE																	REACTOME_DNA_REPAIR					REACTOME_CELL_CYCLE_CHECKPOINTS																								REACTOME_CHROMOSOME_MAINTENANCE								REACTOME_ACTIVATION_OF_ATR_IN_RESPONSE_TO_REPLICATION_STRESS													REACTOME_G2_M_CHECKPOINTS
ATRIP	ATR interacting protein		REACTOME_CELL_CYCLE																						REACTOME_CELL_CYCLE_CHECKPOINTS																																REACTOME_ACTIVATION_OF_ATR_IN_RESPONSE_TO_REPLICATION_STRESS													REACTOME_G2_M_CHECKPOINTS
TERF2IP	telomeric repeat binding factor 2, interacting protein		REACTOME_CELL_CYCLE																																														REACTOME_CHROMOSOME_MAINTENANCE
ACD	adrenocortical dysplasia homolog (mouse)		REACTOME_CELL_CYCLE																																														REACTOME_CHROMOSOME_MAINTENANCE
TERF2	telomeric repeat binding factor 2		REACTOME_CELL_CYCLE																																														REACTOME_CHROMOSOME_MAINTENANCE
FYN	FYN oncogene related to SRC, FGR, YES			REACTOME_ADAPTIVE_IMMUNE_SYSTEM	REACTOME_IMMUNE_SYSTEM		REACTOME_HIV_INFECTION									REACTOME_SIGNALING_BY_THE_B_CELL_RECEPTOR_BCR														REACTOME_HOST_INTERACTIONS_OF_HIV_FACTORS										REACTOME_CRMPS_IN_SEMA3A_SIGNALING	REACTOME_DEVELOPMENTAL_BIOLOGY																																																								REACTOME_AXON_GUIDANCE
AP1G1	adaptor-related protein complex 1, gamma 1 subunit			REACTOME_ADAPTIVE_IMMUNE_SYSTEM	REACTOME_IMMUNE_SYSTEM		REACTOME_HIV_INFECTION																							REACTOME_HOST_INTERACTIONS_OF_HIV_FACTORS
FBXO6	F-box protein 6			REACTOME_ADAPTIVE_IMMUNE_SYSTEM	REACTOME_IMMUNE_SYSTEM			REACTOME_ANTIGEN_PROCESSING_UBIQUITINATION_PROTEASOME_DEGRADATION						REACTOME_CLASS_I_MHC_MEDIATED_ANTIGEN_PROCESSING_PRESENTATION
ARIH2	ariadne homolog 2 (Drosophila)			REACTOME_ADAPTIVE_IMMUNE_SYSTEM	REACTOME_IMMUNE_SYSTEM			REACTOME_ANTIGEN_PROCESSING_UBIQUITINATION_PROTEASOME_DEGRADATION						REACTOME_CLASS_I_MHC_MEDIATED_ANTIGEN_PROCESSING_PRESENTATION
LRRC41	leucine rich repeat containing 41			REACTOME_ADAPTIVE_IMMUNE_SYSTEM	REACTOME_IMMUNE_SYSTEM			REACTOME_ANTIGEN_PROCESSING_UBIQUITINATION_PROTEASOME_DEGRADATION						REACTOME_CLASS_I_MHC_MEDIATED_ANTIGEN_PROCESSING_PRESENTATION
RNF123	ring finger protein 123			REACTOME_ADAPTIVE_IMMUNE_SYSTEM	REACTOME_IMMUNE_SYSTEM			REACTOME_ANTIGEN_PROCESSING_UBIQUITINATION_PROTEASOME_DEGRADATION						REACTOME_CLASS_I_MHC_MEDIATED_ANTIGEN_PROCESSING_PRESENTATION
HECTD3	HECT domain containing 3			REACTOME_ADAPTIVE_IMMUNE_SYSTEM	REACTOME_IMMUNE_SYSTEM			REACTOME_ANTIGEN_PROCESSING_UBIQUITINATION_PROTEASOME_DEGRADATION						REACTOME_CLASS_I_MHC_MEDIATED_ANTIGEN_PROCESSING_PRESENTATION
UBA5	ubiquitin-like modifier activating enzyme 5			REACTOME_ADAPTIVE_IMMUNE_SYSTEM	REACTOME_IMMUNE_SYSTEM			REACTOME_ANTIGEN_PROCESSING_UBIQUITINATION_PROTEASOME_DEGRADATION						REACTOME_CLASS_I_MHC_MEDIATED_ANTIGEN_PROCESSING_PRESENTATION
GAN	gigaxonin			REACTOME_ADAPTIVE_IMMUNE_SYSTEM	REACTOME_IMMUNE_SYSTEM			REACTOME_ANTIGEN_PROCESSING_UBIQUITINATION_PROTEASOME_DEGRADATION						REACTOME_CLASS_I_MHC_MEDIATED_ANTIGEN_PROCESSING_PRESENTATION
FBXO44	F-box protein 44			REACTOME_ADAPTIVE_IMMUNE_SYSTEM	REACTOME_IMMUNE_SYSTEM			REACTOME_ANTIGEN_PROCESSING_UBIQUITINATION_PROTEASOME_DEGRADATION						REACTOME_CLASS_I_MHC_MEDIATED_ANTIGEN_PROCESSING_PRESENTATION
DZIP3	DAZ interacting protein 3, zinc finger			REACTOME_ADAPTIVE_IMMUNE_SYSTEM	REACTOME_IMMUNE_SYSTEM			REACTOME_ANTIGEN_PROCESSING_UBIQUITINATION_PROTEASOME_DEGRADATION						REACTOME_CLASS_I_MHC_MEDIATED_ANTIGEN_PROCESSING_PRESENTATION
CASP9	caspase 9, apoptosis-related cysteine peptidase			REACTOME_ADAPTIVE_IMMUNE_SYSTEM	REACTOME_IMMUNE_SYSTEM											REACTOME_SIGNALING_BY_THE_B_CELL_RECEPTOR_BCR						REACTOME_APOPTOSIS						REACTOME_DOWNSTREAM_SIGNALING_EVENTS_OF_B_CELL_RECEPTOR_BCR								REACTOME_NOD1_2_SIGNALING_PATHWAY			REACTOME_SIGNALING_BY_FGFR							REACTOME_REGULATION_OF_APOPTOSIS										REACTOME_SIGNALING_BY_FGFR_IN_DISEASE									REACTOME_SIGNALLING_BY_NGF									REACTOME_NUCLEOTIDE_BINDING_DOMAIN_LEUCINE_RICH_REPEAT_CONTAINING_RECEPTOR_NLR_SIGNALING_PATHWAYS
IKBKB	inhibitor of kappa light polypeptide gene enhancer in B-cells, kinase beta			REACTOME_ADAPTIVE_IMMUNE_SYSTEM	REACTOME_IMMUNE_SYSTEM											REACTOME_SIGNALING_BY_THE_B_CELL_RECEPTOR_BCR												REACTOME_DOWNSTREAM_SIGNALING_EVENTS_OF_B_CELL_RECEPTOR_BCR								REACTOME_NOD1_2_SIGNALING_PATHWAY																						REACTOME_ACTIVATION_OF_NF_KAPPAB_IN_B_CELLS							REACTOME_SIGNALLING_BY_NGF									REACTOME_NUCLEOTIDE_BINDING_DOMAIN_LEUCINE_RICH_REPEAT_CONTAINING_RECEPTOR_NLR_SIGNALING_PATHWAYS
MTOR	mechanistic target of rapamycin (serine/threonine kinase)			REACTOME_ADAPTIVE_IMMUNE_SYSTEM	REACTOME_IMMUNE_SYSTEM											REACTOME_SIGNALING_BY_THE_B_CELL_RECEPTOR_BCR												REACTOME_DOWNSTREAM_SIGNALING_EVENTS_OF_B_CELL_RECEPTOR_BCR											REACTOME_SIGNALING_BY_FGFR																	REACTOME_SIGNALING_BY_FGFR_IN_DISEASE									REACTOME_SIGNALLING_BY_NGF							REACTOME_SIGNALING_BY_INSULIN_RECEPTOR
PLCG2	phospholipase C, gamma 2 (phosphatidylinositol-specific)			REACTOME_ADAPTIVE_IMMUNE_SYSTEM	REACTOME_IMMUNE_SYSTEM											REACTOME_SIGNALING_BY_THE_B_CELL_RECEPTOR_BCR
CTSB	cathepsin B			REACTOME_ADAPTIVE_IMMUNE_SYSTEM	REACTOME_IMMUNE_SYSTEM
DYNC1LI2	dynein, cytoplasmic 1, light intermediate chain 2			REACTOME_ADAPTIVE_IMMUNE_SYSTEM	REACTOME_IMMUNE_SYSTEM
RAP1GAP	RAP1 GTPase activating protein			REACTOME_ADAPTIVE_IMMUNE_SYSTEM	REACTOME_IMMUNE_SYSTEM
NUP93	nucleoporin 93kDa				REACTOME_IMMUNE_SYSTEM		REACTOME_HIV_INFECTION					REACTOME_PROCESSING_OF_CAPPED_INTRON_CONTAINING_PRE_MRNA	REACTOME_METABOLISM_OF_CARBOHYDRATES				REACTOME_MRNA_PROCESSING				REACTOME_METABOLISM_OF_RNA									REACTOME_HOST_INTERACTIONS_OF_HIV_FACTORS		REACTOME_LATE_PHASE_OF_HIV_LIFE_CYCLE																						REACTOME_HIV_LIFE_CYCLE																																										REACTOME_TRANSPORT_OF_MATURE_TRANSCRIPT_TO_CYTOPLASM
PRKCD	protein kinase C, delta				REACTOME_IMMUNE_SYSTEM					REACTOME_REGULATION_OF_MRNA_STABILITY_BY_PROTEINS_THAT_BIND_AU_RICH_ELEMENTS									REACTOME_METABOLISM_OF_MRNA		REACTOME_METABOLISM_OF_RNA	REACTOME_APOPTOSIS																	REACTOME_SIGNALING_BY_FGFR																	REACTOME_SIGNALING_BY_FGFR_IN_DISEASE									REACTOME_SIGNALLING_BY_NGF	REACTOME_PLC_BETA_MEDIATED_EVENTS																REACTOME_OPIOID_SIGNALLING
CYLD	cylindromatosis (turban tumor syndrome)				REACTOME_IMMUNE_SYSTEM																															REACTOME_NOD1_2_SIGNALING_PATHWAY																																						REACTOME_NUCLEOTIDE_BINDING_DOMAIN_LEUCINE_RICH_REPEAT_CONTAINING_RECEPTOR_NLR_SIGNALING_PATHWAYS
TNFAIP3	tumor necrosis factor, alpha-induced protein 3				REACTOME_IMMUNE_SYSTEM																															REACTOME_NOD1_2_SIGNALING_PATHWAY																																						REACTOME_NUCLEOTIDE_BINDING_DOMAIN_LEUCINE_RICH_REPEAT_CONTAINING_RECEPTOR_NLR_SIGNALING_PATHWAYS
RPS6KA2	ribosomal protein S6 kinase, 90kDa, polypeptide 2				REACTOME_IMMUNE_SYSTEM																																				REACTOME_DEVELOPMENTAL_BIOLOGY																								REACTOME_SIGNALLING_BY_NGF																																REACTOME_AXON_GUIDANCE
DDOST	dolichyl-diphosphooligosaccharide--protein glycosyltransferase				REACTOME_IMMUNE_SYSTEM																																							REACTOME_POST_TRANSLATIONAL_PROTEIN_MODIFICATION																																											REACTOME_ASPARAGINE_N_LINKED_GLYCOSYLATION
EIF4G3	eukaryotic translation initiation factor 4 gamma, 3				REACTOME_IMMUNE_SYSTEM
IP6K2	inositol hexakisphosphate kinase 2				REACTOME_IMMUNE_SYSTEM
PTK2B	PTK2B protein tyrosine kinase 2 beta				REACTOME_IMMUNE_SYSTEM
NCBP2	nuclear cap binding protein subunit 2, 20kDa						REACTOME_HIV_INFECTION				REACTOME_MRNA_SPLICING	REACTOME_PROCESSING_OF_CAPPED_INTRON_CONTAINING_PRE_MRNA					REACTOME_MRNA_PROCESSING		REACTOME_METABOLISM_OF_MRNA		REACTOME_METABOLISM_OF_RNA											REACTOME_LATE_PHASE_OF_HIV_LIFE_CYCLE		REACTOME_RNA_POL_II_TRANSCRIPTION	REACTOME_TRANSCRIPTION													REACTOME_MRNA_3_END_PROCESSING						REACTOME_HIV_LIFE_CYCLE															REACTOME_CLEAVAGE_OF_GROWING_TRANSCRIPT_IN_THE_TERMINATION_REGION_		REACTOME_MRNA_SPLICING_MINOR_PATHWAY					REACTOME_ABORTIVE_ELONGATION_OF_HIV1_TRANSCRIPT_IN_THE_ABSENCE_OF_TAT																				REACTOME_TRANSPORT_OF_MATURE_TRANSCRIPT_TO_CYTOPLASM
POLR2H	polymerase (RNA) II (DNA directed) polypeptide H						REACTOME_HIV_INFECTION				REACTOME_MRNA_SPLICING	REACTOME_PROCESSING_OF_CAPPED_INTRON_CONTAINING_PRE_MRNA					REACTOME_MRNA_PROCESSING			REACTOME_DNA_REPAIR									REACTOME_RNA_POL_III_TRANSCRIPTION_INITIATION_FROM_TYPE_3_PROMOTER			REACTOME_LATE_PHASE_OF_HIV_LIFE_CYCLE		REACTOME_RNA_POL_II_TRANSCRIPTION	REACTOME_TRANSCRIPTION								REACTOME_RNA_POL_III_TRANSCRIPTION										REACTOME_RNA_POL_III_CHAIN_ELONGATION	REACTOME_HIV_LIFE_CYCLE								REACTOME_RNA_POL_III_TRANSCRIPTION_TERMINATION									REACTOME_MRNA_SPLICING_MINOR_PATHWAY					REACTOME_ABORTIVE_ELONGATION_OF_HIV1_TRANSCRIPT_IN_THE_ABSENCE_OF_TAT		REACTOME_RNA_POL_III_TRANSCRIPTION_INITIATION_FROM_TYPE_2_PROMOTER
POLR2C	polymerase (RNA) II (DNA directed) polypeptide C, 33kDa						REACTOME_HIV_INFECTION				REACTOME_MRNA_SPLICING	REACTOME_PROCESSING_OF_CAPPED_INTRON_CONTAINING_PRE_MRNA					REACTOME_MRNA_PROCESSING			REACTOME_DNA_REPAIR												REACTOME_LATE_PHASE_OF_HIV_LIFE_CYCLE		REACTOME_RNA_POL_II_TRANSCRIPTION	REACTOME_TRANSCRIPTION																			REACTOME_HIV_LIFE_CYCLE																	REACTOME_MRNA_SPLICING_MINOR_PATHWAY					REACTOME_ABORTIVE_ELONGATION_OF_HIV1_TRANSCRIPT_IN_THE_ABSENCE_OF_TAT
RCC1	regulator of chromosome condensation 1						REACTOME_HIV_INFECTION																							REACTOME_HOST_INTERACTIONS_OF_HIV_FACTORS		REACTOME_LATE_PHASE_OF_HIV_LIFE_CYCLE																						REACTOME_HIV_LIFE_CYCLE
GTF2E2	general transcription factor IIE, polypeptide 2, beta 34kDa						REACTOME_HIV_INFECTION																									REACTOME_LATE_PHASE_OF_HIV_LIFE_CYCLE		REACTOME_RNA_POL_II_TRANSCRIPTION	REACTOME_TRANSCRIPTION																			REACTOME_HIV_LIFE_CYCLE
VPS37A	vacuolar protein sorting 37 homolog A (S. cerevisiae)						REACTOME_HIV_INFECTION																									REACTOME_LATE_PHASE_OF_HIV_LIFE_CYCLE																						REACTOME_HIV_LIFE_CYCLE																																									REACTOME_ENDOSOMAL_SORTING_COMPLEX_REQUIRED_FOR_TRANSPORT_ESCRT
EXOSC6	exosome component 6									REACTOME_REGULATION_OF_MRNA_STABILITY_BY_PROTEINS_THAT_BIND_AU_RICH_ELEMENTS					REACTOME_DEADENYLATION_DEPENDENT_MRNA_DECAY			REACTOME_UNFOLDED_PROTEIN_RESPONSE	REACTOME_METABOLISM_OF_MRNA		REACTOME_METABOLISM_OF_RNA										REACTOME_DIABETES_PATHWAYS																			REACTOME_DESTABILIZATION_OF_MRNA_BY_BRF1	REACTOME_DESTABILIZATION_OF_MRNA_BY_TRISTETRAPROLIN_TTP																																								REACTOME_ACTIVATION_OF_GENES_BY_ATF4										REACTOME_PERK_REGULATED_GENE_EXPRESSION
EXOSC7	exosome component 7									REACTOME_REGULATION_OF_MRNA_STABILITY_BY_PROTEINS_THAT_BIND_AU_RICH_ELEMENTS					REACTOME_DEADENYLATION_DEPENDENT_MRNA_DECAY			REACTOME_UNFOLDED_PROTEIN_RESPONSE	REACTOME_METABOLISM_OF_MRNA		REACTOME_METABOLISM_OF_RNA										REACTOME_DIABETES_PATHWAYS																			REACTOME_DESTABILIZATION_OF_MRNA_BY_BRF1	REACTOME_DESTABILIZATION_OF_MRNA_BY_TRISTETRAPROLIN_TTP																																								REACTOME_ACTIVATION_OF_GENES_BY_ATF4										REACTOME_PERK_REGULATED_GENE_EXPRESSION
DCP1A	DCP1 decapping enzyme homolog A (S. cerevisiae)									REACTOME_REGULATION_OF_MRNA_STABILITY_BY_PROTEINS_THAT_BIND_AU_RICH_ELEMENTS					REACTOME_DEADENYLATION_DEPENDENT_MRNA_DECAY				REACTOME_METABOLISM_OF_MRNA		REACTOME_METABOLISM_OF_RNA																								REACTOME_MRNA_DECAY_BY_5_TO_3_EXORIBONUCLEASE					REACTOME_DESTABILIZATION_OF_MRNA_BY_BRF1	REACTOME_DESTABILIZATION_OF_MRNA_BY_TRISTETRAPROLIN_TTP
SRSF4	serine/arginine-rich splicing factor 4										REACTOME_MRNA_SPLICING	REACTOME_PROCESSING_OF_CAPPED_INTRON_CONTAINING_PRE_MRNA					REACTOME_MRNA_PROCESSING																	REACTOME_RNA_POL_II_TRANSCRIPTION	REACTOME_TRANSCRIPTION													REACTOME_MRNA_3_END_PROCESSING																					REACTOME_CLEAVAGE_OF_GROWING_TRANSCRIPT_IN_THE_TERMINATION_REGION_																											REACTOME_TRANSPORT_OF_MATURE_TRANSCRIPT_TO_CYTOPLASM
DHX38	DEAH (Asp-Glu-Ala-His) box polypeptide 38										REACTOME_MRNA_SPLICING	REACTOME_PROCESSING_OF_CAPPED_INTRON_CONTAINING_PRE_MRNA					REACTOME_MRNA_PROCESSING																	REACTOME_RNA_POL_II_TRANSCRIPTION	REACTOME_TRANSCRIPTION													REACTOME_MRNA_3_END_PROCESSING																					REACTOME_CLEAVAGE_OF_GROWING_TRANSCRIPT_IN_THE_TERMINATION_REGION_																											REACTOME_TRANSPORT_OF_MATURE_TRANSCRIPT_TO_CYTOPLASM
NUDT21	nudix (nucleoside diphosphate linked moiety X)-type motif 21										REACTOME_MRNA_SPLICING	REACTOME_PROCESSING_OF_CAPPED_INTRON_CONTAINING_PRE_MRNA					REACTOME_MRNA_PROCESSING																	REACTOME_RNA_POL_II_TRANSCRIPTION	REACTOME_TRANSCRIPTION													REACTOME_MRNA_3_END_PROCESSING																					REACTOME_CLEAVAGE_OF_GROWING_TRANSCRIPT_IN_THE_TERMINATION_REGION_
SF3B3	splicing factor 3b, subunit 3, 130kDa										REACTOME_MRNA_SPLICING	REACTOME_PROCESSING_OF_CAPPED_INTRON_CONTAINING_PRE_MRNA					REACTOME_MRNA_PROCESSING																																																						REACTOME_MRNA_SPLICING_MINOR_PATHWAY
RBM5	RNA binding motif protein 5										REACTOME_MRNA_SPLICING	REACTOME_PROCESSING_OF_CAPPED_INTRON_CONTAINING_PRE_MRNA					REACTOME_MRNA_PROCESSING
YBX1	Y box binding protein 1										REACTOME_MRNA_SPLICING	REACTOME_PROCESSING_OF_CAPPED_INTRON_CONTAINING_PRE_MRNA					REACTOME_MRNA_PROCESSING
B4GALT4	UDP-Gal:betaGlcNAc beta 1,4- galactosyltransferase, polypeptide 4												REACTOME_METABOLISM_OF_CARBOHYDRATES																															REACTOME_POST_TRANSLATIONAL_PROTEIN_MODIFICATION																																			REACTOME_GLYCOSAMINOGLYCAN_METABOLISM								REACTOME_ASPARAGINE_N_LINKED_GLYCOSYLATION					REACTOME_KERATAN_SULFATE_BIOSYNTHESIS
ST3GAL3	ST3 beta-galactoside alpha-2,3-sialyltransferase 3												REACTOME_METABOLISM_OF_CARBOHYDRATES																															REACTOME_POST_TRANSLATIONAL_PROTEIN_MODIFICATION																																			REACTOME_GLYCOSAMINOGLYCAN_METABOLISM													REACTOME_KERATAN_SULFATE_BIOSYNTHESIS
ST3GAL2	ST3 beta-galactoside alpha-2,3-sialyltransferase 2												REACTOME_METABOLISM_OF_CARBOHYDRATES																															REACTOME_POST_TRANSLATIONAL_PROTEIN_MODIFICATION																																			REACTOME_GLYCOSAMINOGLYCAN_METABOLISM													REACTOME_KERATAN_SULFATE_BIOSYNTHESIS
HSPG2	heparan sulfate proteoglycan 2												REACTOME_METABOLISM_OF_CARBOHYDRATES																																															REACTOME_METABOLISM_OF_LIPIDS_AND_LIPOPROTEINS																			REACTOME_GLYCOSAMINOGLYCAN_METABOLISM
ABCC5	ATP-binding cassette, sub-family C (CFTR/MRP), member 5												REACTOME_METABOLISM_OF_CARBOHYDRATES																																																																		REACTOME_GLYCOSAMINOGLYCAN_METABOLISM
HAS3	hyaluronan synthase 3												REACTOME_METABOLISM_OF_CARBOHYDRATES																																																																		REACTOME_GLYCOSAMINOGLYCAN_METABOLISM
ENO1	enolase 1, (alpha)												REACTOME_METABOLISM_OF_CARBOHYDRATES																																																																																							REACTOME_GLYCOLYSIS
PFKFB4	6-phosphofructo-2-kinase/fructose-2,6-biphosphatase 4												REACTOME_METABOLISM_OF_CARBOHYDRATES																																																																																							REACTOME_GLYCOLYSIS
GOT2	glutamic-oxaloacetic transaminase 2, mitochondrial (aspartate aminotransferase 2)												REACTOME_METABOLISM_OF_CARBOHYDRATES
GALE	UDP-galactose-4-epimerase												REACTOME_METABOLISM_OF_CARBOHYDRATES
PGD	phosphogluconate dehydrogenase												REACTOME_METABOLISM_OF_CARBOHYDRATES
EDC4	enhancer of mRNA decapping 4														REACTOME_DEADENYLATION_DEPENDENT_MRNA_DECAY				REACTOME_METABOLISM_OF_MRNA		REACTOME_METABOLISM_OF_RNA																								REACTOME_MRNA_DECAY_BY_5_TO_3_EXORIBONUCLEASE
LSM1	LSM1 homolog, U6 small nuclear RNA associated (S. cerevisiae)														REACTOME_DEADENYLATION_DEPENDENT_MRNA_DECAY				REACTOME_METABOLISM_OF_MRNA		REACTOME_METABOLISM_OF_RNA																								REACTOME_MRNA_DECAY_BY_5_TO_3_EXORIBONUCLEASE
CNOT7	CCR4-NOT transcription complex, subunit 7														REACTOME_DEADENYLATION_DEPENDENT_MRNA_DECAY				REACTOME_METABOLISM_OF_MRNA		REACTOME_METABOLISM_OF_RNA
ATP6V0D1	ATPase, H+ transporting, lysosomal 38kDa, V0 subunit d1																	REACTOME_UNFOLDED_PROTEIN_RESPONSE													REACTOME_DIABETES_PATHWAYS																																									REACTOME_SIGNALING_BY_INSULIN_RECEPTOR	REACTOME_ACTIVATION_OF_CHAPERONE_GENES_BY_XBP1S				REACTOME_INSULIN_RECEPTOR_RECYCLING									REACTOME_TRANSFERRIN_ENDOCYTOSIS_AND_RECYCLING
PDIA5	protein disulfide isomerase family A, member 5																	REACTOME_UNFOLDED_PROTEIN_RESPONSE													REACTOME_DIABETES_PATHWAYS																																										REACTOME_ACTIVATION_OF_CHAPERONE_GENES_BY_XBP1S
EXTL3	exostoses (multiple)-like 3																	REACTOME_UNFOLDED_PROTEIN_RESPONSE													REACTOME_DIABETES_PATHWAYS																																										REACTOME_ACTIVATION_OF_CHAPERONE_GENES_BY_XBP1S
ZBTB17	zinc finger and BTB domain containing 17																	REACTOME_UNFOLDED_PROTEIN_RESPONSE													REACTOME_DIABETES_PATHWAYS																																										REACTOME_ACTIVATION_OF_CHAPERONE_GENES_BY_XBP1S
HERPUD1	homocysteine-inducible, endoplasmic reticulum stress-inducible, ubiquitin-like domain member 1																	REACTOME_UNFOLDED_PROTEIN_RESPONSE													REACTOME_DIABETES_PATHWAYS																																																												REACTOME_ACTIVATION_OF_GENES_BY_ATF4										REACTOME_PERK_REGULATED_GENE_EXPRESSION
MUTYH	mutY homolog (E. coli)																			REACTOME_DNA_REPAIR						REACTOME_BASE_FREE_SUGAR_PHOSPHATE_REMOVAL_VIA_THE_SINGLE_NUCLEOTIDE_REPLACEMENT_PATHWAY							REACTOME_RESOLUTION_OF_AP_SITES_VIA_THE_SINGLE_NUCLEOTIDE_REPLACEMENT_PATHWAY																			REACTOME_RESOLUTION_OF_AP_SITES_VIA_THE_MULTIPLE_NUCLEOTIDE_PATCH_REPLACEMENT_PATHWAY									REACTOME_BASE_EXCISION_REPAIR
POLB	polymerase (DNA directed), beta																			REACTOME_DNA_REPAIR						REACTOME_BASE_FREE_SUGAR_PHOSPHATE_REMOVAL_VIA_THE_SINGLE_NUCLEOTIDE_REPLACEMENT_PATHWAY							REACTOME_RESOLUTION_OF_AP_SITES_VIA_THE_SINGLE_NUCLEOTIDE_REPLACEMENT_PATHWAY																			REACTOME_RESOLUTION_OF_AP_SITES_VIA_THE_MULTIPLE_NUCLEOTIDE_PATCH_REPLACEMENT_PATHWAY									REACTOME_BASE_EXCISION_REPAIR
MBD4	methyl-CpG binding domain protein 4																			REACTOME_DNA_REPAIR						REACTOME_BASE_FREE_SUGAR_PHOSPHATE_REMOVAL_VIA_THE_SINGLE_NUCLEOTIDE_REPLACEMENT_PATHWAY							REACTOME_RESOLUTION_OF_AP_SITES_VIA_THE_SINGLE_NUCLEOTIDE_REPLACEMENT_PATHWAY																			REACTOME_RESOLUTION_OF_AP_SITES_VIA_THE_MULTIPLE_NUCLEOTIDE_PATCH_REPLACEMENT_PATHWAY									REACTOME_BASE_EXCISION_REPAIR
MAD2L2	MAD2 mitotic arrest deficient-like 2 (yeast)																			REACTOME_DNA_REPAIR
TRADD	TNFRSF1A-associated via death domain																					REACTOME_APOPTOSIS
TNFRSF10B	tumor necrosis factor receptor superfamily, member 10b																					REACTOME_APOPTOSIS
DFFB	DNA fragmentation factor, 40kDa, beta polypeptide (caspase-activated DNase)																					REACTOME_APOPTOSIS
KARS	lysyl-tRNA synthetase																							REACTOME_TRNA_AMINOACYLATION			REACTOME_CYTOSOLIC_TRNA_AMINOACYLATION																																								REACTOME_MITOCHONDRIAL_TRNA_AMINOACYLATION
QARS	glutaminyl-tRNA synthetase																							REACTOME_TRNA_AMINOACYLATION			REACTOME_CYTOSOLIC_TRNA_AMINOACYLATION																																								REACTOME_MITOCHONDRIAL_TRNA_AMINOACYLATION
AARS	alanyl-tRNA synthetase																							REACTOME_TRNA_AMINOACYLATION			REACTOME_CYTOSOLIC_TRNA_AMINOACYLATION
YARS	tyrosyl-tRNA synthetase																							REACTOME_TRNA_AMINOACYLATION			REACTOME_CYTOSOLIC_TRNA_AMINOACYLATION
LARS2	leucyl-tRNA synthetase 2, mitochondrial																							REACTOME_TRNA_AMINOACYLATION																																											REACTOME_MITOCHONDRIAL_TRNA_AMINOACYLATION
LZTS1	leucine zipper, putative tumor suppressor 1																												REACTOME_RNA_POL_III_TRANSCRIPTION_INITIATION_FROM_TYPE_3_PROMOTER						REACTOME_TRANSCRIPTION								REACTOME_RNA_POL_III_TRANSCRIPTION										REACTOME_RNA_POL_III_CHAIN_ELONGATION									REACTOME_RNA_POL_III_TRANSCRIPTION_TERMINATION																REACTOME_RNA_POL_III_TRANSCRIPTION_INITIATION_FROM_TYPE_2_PROMOTER
POLR3D	polymerase (RNA) III (DNA directed) polypeptide D, 44kDa																												REACTOME_RNA_POL_III_TRANSCRIPTION_INITIATION_FROM_TYPE_3_PROMOTER						REACTOME_TRANSCRIPTION								REACTOME_RNA_POL_III_TRANSCRIPTION										REACTOME_RNA_POL_III_CHAIN_ELONGATION									REACTOME_RNA_POL_III_TRANSCRIPTION_TERMINATION																REACTOME_RNA_POL_III_TRANSCRIPTION_INITIATION_FROM_TYPE_2_PROMOTER
BRF2	BRF2, subunit of RNA polymerase III transcription initiation factor, BRF1-like																												REACTOME_RNA_POL_III_TRANSCRIPTION_INITIATION_FROM_TYPE_3_PROMOTER						REACTOME_TRANSCRIPTION								REACTOME_RNA_POL_III_TRANSCRIPTION
IGF2BP2	insulin-like growth factor 2 mRNA binding protein 2																														REACTOME_DIABETES_PATHWAYS
FGFR1	fibroblast growth factor receptor 1																																						REACTOME_SIGNALING_BY_FGFR		REACTOME_DEVELOPMENTAL_BIOLOGY															REACTOME_SIGNALING_BY_FGFR_IN_DISEASE																REACTOME_SIGNALING_BY_INSULIN_RECEPTOR																									REACTOME_AXON_GUIDANCE
ADCY7	adenylate cyclase 7																																						REACTOME_SIGNALING_BY_FGFR																	REACTOME_SIGNALING_BY_FGFR_IN_DISEASE									REACTOME_SIGNALLING_BY_NGF	REACTOME_PLC_BETA_MEDIATED_EVENTS																REACTOME_OPIOID_SIGNALLING
MKNK1	MAP kinase interacting serine/threonine kinase 1																																						REACTOME_SIGNALING_BY_FGFR																	REACTOME_SIGNALING_BY_FGFR_IN_DISEASE
PLXNA1	plexin A1																																							REACTOME_CRMPS_IN_SEMA3A_SIGNALING	REACTOME_DEVELOPMENTAL_BIOLOGY																																																								REACTOME_AXON_GUIDANCE
DPYSL2	dihydropyrimidinase-like 2																																							REACTOME_CRMPS_IN_SEMA3A_SIGNALING	REACTOME_DEVELOPMENTAL_BIOLOGY																																																								REACTOME_AXON_GUIDANCE
MED8	mediator complex subunit 8																																								REACTOME_DEVELOPMENTAL_BIOLOGY																			REACTOME_METABOLISM_OF_LIPIDS_AND_LIPOPROTEINS
CDK19	cyclin-dependent kinase 19																																								REACTOME_DEVELOPMENTAL_BIOLOGY																			REACTOME_METABOLISM_OF_LIPIDS_AND_LIPOPROTEINS
MED18	mediator complex subunit 18																																								REACTOME_DEVELOPMENTAL_BIOLOGY																			REACTOME_METABOLISM_OF_LIPIDS_AND_LIPOPROTEINS
CSNK2A2	casein kinase 2, alpha prime polypeptide																																								REACTOME_DEVELOPMENTAL_BIOLOGY																																																								REACTOME_AXON_GUIDANCE
PLXND1	plexin D1																																								REACTOME_DEVELOPMENTAL_BIOLOGY																																																								REACTOME_AXON_GUIDANCE
GFRA2	GDNF family receptor alpha 2																																								REACTOME_DEVELOPMENTAL_BIOLOGY																																																								REACTOME_AXON_GUIDANCE
SIAH1	seven in absentia homolog 1 (Drosophila)																																								REACTOME_DEVELOPMENTAL_BIOLOGY																																																								REACTOME_AXON_GUIDANCE
ADIPOQ	adiponectin, C1Q and collagen domain containing																																								REACTOME_DEVELOPMENTAL_BIOLOGY
ACVR2B	activin A receptor, type IIB																																								REACTOME_DEVELOPMENTAL_BIOLOGY
GMPPB	GDP-mannose pyrophosphorylase B																																											REACTOME_POST_TRANSLATIONAL_PROTEIN_MODIFICATION																																											REACTOME_ASPARAGINE_N_LINKED_GLYCOSYLATION												REACTOME_BIOSYNTHESIS_OF_THE_N_GLYCAN_PRECURSOR_DOLICHOL_LIPID_LINKED_OLIGOSACCHARIDE_LLO_AND_TRANSFER_TO_A_NASCENT_PROTEIN
ALG3	asparagine-linked glycosylation 3, alpha-1,3- mannosyltransferase homolog (S. cerevisiae)																																											REACTOME_POST_TRANSLATIONAL_PROTEIN_MODIFICATION																																											REACTOME_ASPARAGINE_N_LINKED_GLYCOSYLATION												REACTOME_BIOSYNTHESIS_OF_THE_N_GLYCAN_PRECURSOR_DOLICHOL_LIPID_LINKED_OLIGOSACCHARIDE_LLO_AND_TRANSFER_TO_A_NASCENT_PROTEIN
RFT1	RFT1 homolog (S. cerevisiae)																																											REACTOME_POST_TRANSLATIONAL_PROTEIN_MODIFICATION																																											REACTOME_ASPARAGINE_N_LINKED_GLYCOSYLATION												REACTOME_BIOSYNTHESIS_OF_THE_N_GLYCAN_PRECURSOR_DOLICHOL_LIPID_LINKED_OLIGOSACCHARIDE_LLO_AND_TRANSFER_TO_A_NASCENT_PROTEIN
B3GNT9	UDP-GlcNAc:betaGal beta-1,3-N-acetylglucosaminyltransferase 9																																											REACTOME_POST_TRANSLATIONAL_PROTEIN_MODIFICATION
PIGV	phosphatidylinositol glycan anchor biosynthesis, class V																																											REACTOME_POST_TRANSLATIONAL_PROTEIN_MODIFICATION
SMPD2	sphingomyelin phosphodiesterase 2, neutral membrane (neutral sphingomyelinase)																																																											REACTOME_METABOLISM_OF_LIPIDS_AND_LIPOPROTEINS					REACTOME_SIGNALLING_BY_NGF
FDFT1	farnesyl-diphosphate farnesyltransferase 1																																																											REACTOME_METABOLISM_OF_LIPIDS_AND_LIPOPROTEINS
CPT2	carnitine palmitoyltransferase 2																																																											REACTOME_METABOLISM_OF_LIPIDS_AND_LIPOPROTEINS
ELOVL1	ELOVL fatty acid elongase 1																																																											REACTOME_METABOLISM_OF_LIPIDS_AND_LIPOPROTEINS
HMGCL	3-hydroxymethyl-3-methylglutaryl-CoA lyase																																																											REACTOME_METABOLISM_OF_LIPIDS_AND_LIPOPROTEINS
MVD	mevalonate (diphospho) decarboxylase																																																											REACTOME_METABOLISM_OF_LIPIDS_AND_LIPOPROTEINS
BMP1	bone morphogenetic protein 1																																																											REACTOME_METABOLISM_OF_LIPIDS_AND_LIPOPROTEINS
ASAH1	N-acylsphingosine amidohydrolase (acid ceramidase) 1																																																											REACTOME_METABOLISM_OF_LIPIDS_AND_LIPOPROTEINS
SYNJ2	synaptojanin 2																																																											REACTOME_METABOLISM_OF_LIPIDS_AND_LIPOPROTEINS
VAC14	Vac14 homolog (S. cerevisiae)																																																											REACTOME_METABOLISM_OF_LIPIDS_AND_LIPOPROTEINS
PCYT1A	phosphate cytidylyltransferase 1, choline, alpha																																																											REACTOME_METABOLISM_OF_LIPIDS_AND_LIPOPROTEINS
ARHGEF16	Rho guanine nucleotide exchange factor (GEF) 16																																																																REACTOME_SIGNALLING_BY_NGF
GNAI2	guanine nucleotide binding protein (G protein), alpha inhibiting activity polypeptide 2																																																																	REACTOME_PLC_BETA_MEDIATED_EVENTS																REACTOME_OPIOID_SIGNALLING
GNAO1	guanine nucleotide binding protein (G protein), alpha activating activity polypeptide O																																																																	REACTOME_PLC_BETA_MEDIATED_EVENTS																REACTOME_OPIOID_SIGNALLING
AK2	adenylate kinase 2																																																																			REACTOME_METABOLISM_OF_NUCLEOTIDES
GSR	glutathione reductase																																																																			REACTOME_METABOLISM_OF_NUCLEOTIDES
DHODH	dihydroorotate dehydrogenase (quinone)																																																																			REACTOME_METABOLISM_OF_NUCLEOTIDES
APRT	adenine phosphoribosyltransferase																																																																			REACTOME_METABOLISM_OF_NUCLEOTIDES
ATP6V1B2	ATPase, H+ transporting, lysosomal 56/58kDa, V1 subunit B2																																																																							REACTOME_SIGNALING_BY_INSULIN_RECEPTOR					REACTOME_INSULIN_RECEPTOR_RECYCLING									REACTOME_TRANSFERRIN_ENDOCYTOSIS_AND_RECYCLING
ATP6V0B	ATPase, H+ transporting, lysosomal 21kDa, V0 subunit b																																																																							REACTOME_SIGNALING_BY_INSULIN_RECEPTOR					REACTOME_INSULIN_RECEPTOR_RECYCLING									REACTOME_TRANSFERRIN_ENDOCYTOSIS_AND_RECYCLING
EIF4EBP1	eukaryotic translation initiation factor 4E binding protein 1																																																																							REACTOME_SIGNALING_BY_INSULIN_RECEPTOR
SDHB	succinate dehydrogenase complex, subunit B, iron sulfur (Ip)																																																																																		REACTOME_RESPIRATORY_ELECTRON_TRANSPORT
COX4I1	cytochrome c oxidase subunit IV isoform 1																																																																																		REACTOME_RESPIRATORY_ELECTRON_TRANSPORT
NDUFB6	NADH dehydrogenase (ubiquinone) 1 beta subcomplex, 6, 17kDa																																																																																		REACTOME_RESPIRATORY_ELECTRON_TRANSPORT
NDUFS5	NADH dehydrogenase (ubiquinone) Fe-S protein 5, 15kDa (NADH-coenzyme Q reductase)																																																																																		REACTOME_RESPIRATORY_ELECTRON_TRANSPORT
UQCRH	ubiquinol-cytochrome c reductase hinge protein																																																																																		REACTOME_RESPIRATORY_ELECTRON_TRANSPORT
VPS4A	vacuolar protein sorting 4 homolog A (S. cerevisiae)																																																																																														REACTOME_ENDOSOMAL_SORTING_COMPLEX_REQUIRED_FOR_TRANSPORT_ESCRT
CHMP7	charged multivesicular body protein 7																																																																																														REACTOME_ENDOSOMAL_SORTING_COMPLEX_REQUIRED_FOR_TRANSPORT_ESCRT
IGF2R	insulin-like growth factor 2 receptor
SNX9	sorting nexin 9
KIFC3	kinesin family member C3
EIF3I	eukaryotic translation initiation factor 3, subunit I
EIF2B5	eukaryotic translation initiation factor 2B, subunit 5 epsilon, 82kDa
PDP2	pyruvate dehyrogenase phosphatase catalytic subunit 2
MCCC1	methylcrotonoyl-CoA carboxylase 1 (alpha)
SRM	spermidine synthase
LRP8	low density lipoprotein receptor-related protein 8, apolipoprotein e receptor
PLAT	plasminogen activator, tissue
PPCS	phosphopantothenoylcysteine synthetase
MTHFR	methylenetetrahydrofolate reductase (NAD(P)H)
NMNAT1	nicotinamide nucleotide adenylyltransferase 1
ZFPM1	zinc finger protein, multitype 1
DOCK3	dedicator of cytokinesis 3
DOCK5	dedicator of cytokinesis 5
ANGPT2	angiopoietin 2
SLC26A6	solute carrier family 26, member 6
SLC12A4	solute carrier family 12 (potassium/chloride transporters), member 4
SLC20A2	solute carrier family 20 (phosphate transporter), member 2
SLC30A2	solute carrier family 30 (zinc transporter), member 2
ZFP90	zinc finger protein 90 homolog (mouse)
ZFP1	zinc finger protein 1 homolog (mouse)
ZNF445	zinc finger protein 445
ZNF589	zinc finger protein 589
ZNF19	zinc finger protein 19
ZNF436	zinc finger protein 436
GRIP2	glutamate receptor interacting protein 2
WWOX	WW domain containing oxidoreductase
PLOD1	procollagen-lysine, 2-oxoglutarate 5-dioxygenase 1
STX11	syntaxin 11
RHOBTB2	Rho-related BTB domain containing 2
GNRH1	gonadotropin-releasing hormone 1 (luteinizing-releasing hormone)
FZD3	frizzled family receptor 3
LAMB2	laminin, beta 2 (laminin S)
SORBS3	sorbin and SH3 domain containing 3
AMOTL2	angiomotin like 2
UROD	uroporphyrinogen decarboxylase
WWTR1-AS1	WWTR1 antisense RNA 1 (non-protein coding)
PDCD6IP	programmed cell death 6 interacting protein
PARP3	poly (ADP-ribose) polymerase family, member 3
RBM6	RNA binding motif protein 6
TNK2	tyrosine kinase, non-receptor, 2
NME6	non-metastatic cells 6, protein expressed in (nucleoside-diphosphate kinase)
NUTF2	nuclear transport factor 2
UBE4B	ubiquitination factor E4B
TRAIP	TRAF interacting protein
KATNB1	katanin p80 (WD repeat containing) subunit B 1
TFG	TRK-fused gene
NPM2	nucleophosmin/nucleoplasmin 2
CFDP1	craniofacial development protein 1
PPIE	peptidylprolyl isomerase E (cyclophilin E)
PPIH	peptidylprolyl isomerase H (cyclophilin H)
NPRL2	nitrogen permease regulator-like 2 (S. cerevisiae)
CTCF	CCCTC-binding factor (zinc finger protein)
CSPG5	chondroitin sulfate proteoglycan 5 (neuroglycan C)
PNMA2	paraneoplastic antigen MA2
NFAT5	nuclear factor of activated T-cells 5, tonicity-responsive
USP19	ubiquitin specific peptidase 19
AP3M2	adaptor-related protein complex 3, mu 2 subunit
EBNA1BP2	EBNA1 binding protein 2
RBPMS	RNA binding protein with multiple splicing
WWP2	WW domain containing E3 ubiquitin protein ligase 2
CYB561D2	cytochrome b-561 domain containing 2
ERLIN2	ER lipid raft associated 2
WDR6	WD repeat domain 6
RASSF1	Ras association (RalGDS/AF-6) domain family member 1
NISCH	nischarin
DDX19B	DEAD (Asp-Glu-Ala-As) box polypeptide 19B
LYPLA2	lysophospholipase II
PARK7	parkinson protein 7
TUSC2	tumor suppressor candidate 2
TOE1	target of EGR1, member 1 (nuclear)
ERMAP	erythroblast membrane-associated protein (Scianna blood group)
OSBPL9	oxysterol binding protein-like 9
RNF166	ring finger protein 166
CLCN2	chloride channel 2
GPR62	G protein-coupled receptor 62
CMTM3	CKLF-like MARVEL transmembrane domain containing 3
ZC3H18	zinc finger CCCH-type containing 18
CDYL2	chromodomain protein, Y-like 2
TMEM170A	transmembrane protein 170A
TPRG1L	tumor protein p63 regulated 1-like
C1orf122	chromosome 1 open reading frame 122
FAM131A	family with sequence similarity 131, member A
TPRA1	transmembrane protein, adipocyte asscociated 1
TMEM42	transmembrane protein 42
PPM1M	protein phosphatase, Mg2+/Mn2+ dependent, 1M
RPL32P3	ribosomal protein L32 pseudogene 3
STXBP5	syntaxin binding protein 5 (tomosyn)
LETM2	leucine zipper-EF-hand containing transmembrane protein 2
CRYGS	crystallin, gamma S
CMTM4	CKLF-like MARVEL transmembrane domain containing 4
PHF13	PHD finger protein 13
CCDC12	coiled-coil domain containing 12
SPICE1	spindle and centriole associated protein 1
SAMD3	sterile alpha motif domain containing 3
CDCA2	cell division cycle associated 2
ERICH1	glutamate-rich 1
C8orf48	chromosome 8 open reading frame 48
DPH2	DPH2 homolog (S. cerevisiae)
DVL3	dishevelled, dsh homolog 3 (Drosophila)
PHC2	polyhomeotic homolog 2 (Drosophila)
CELSR3	cadherin, EGF LAG seven-pass G-type receptor 3 (flamingo homolog, Drosophila)
EPHA2	EPH receptor A2
FUK	fucokinase
ZNF778	zinc finger protein 778
ACSF3	acyl-CoA synthetase family member 3
DZIP1L	DAZ interacting protein 1-like
CC2D1B	coiled-coil and C2 domain containing 1B
TXLNA	taxilin alpha
MUC20	mucin 20, cell surface associated
R3HCC1	R3H domain and coiled-coil containing 1
LGI3	leucine-rich repeat LGI family, member 3
FABP3	fatty acid binding protein 3, muscle and heart (mammary-derived growth inhibitor)
CPNE2	copine II
FHIT	fragile histidine triad gene
MON1B	MON1 homolog B (yeast)
CLSTN1	calsyntenin 1
TRAK1	trafficking protein, kinesin binding 1
DHX30	DEAH (Asp-Glu-Ala-His) box polypeptide 30
SCAP	SREBF chaperone
TTC39A	tetratricopeptide repeat domain 39A
CNOT1	CCR4-NOT transcription complex, subunit 1
PHLPP2	PH domain and leucine rich repeat protein phosphatase 2
XPO7	exportin 7
TRIM35	tripartite motif containing 35
ZNF423	zinc finger protein 423
KIF1B	kinesin family member 1B
CLASP2	cytoplasmic linker associated protein 2
RAD54L2	RAD54-like 2 (S. cerevisiae)
MAST2	microtubule associated serine/threonine kinase 2
NCDN	neurochondrin
ZCCHC14	zinc finger, CCHC domain containing 14
KIAA0182	KIAA0182
PLEKHM2	pleckstrin homology domain containing, family M (with RUN domain) member 2
NBEAL2	neurobeachin-like 2
KAZN	kazrin, periplakin interacting protein
DDHD2	DDHD domain containing 2
KLHL18	kelch-like 18 (Drosophila)
ATMIN	ATM interactor
KIF13B	kinesin family member 13B
RPGRIP1L	RPGRIP1-like
SZT2	seizure threshold 2 homolog (mouse)
DNAJC16	DnaJ (Hsp40) homolog, subfamily C, member 16
ATP13A2	ATPase type 13A2
MLYCD	malonyl-CoA decarboxylase
ICMT	isoprenylcysteine carboxyl methyltransferase
ADAT1	adenosine deaminase, tRNA-specific 1
ARL2BP	ADP-ribosylation factor-like 2 binding protein
TMEM50A	transmembrane protein 50A
NEIL2	nei endonuclease VIII-like 2 (E. coli)
TMCO4	transmembrane and coiled-coil domains 4
FBXL2	F-box and leucine-rich repeat protein 2
COG4	component of oligomeric golgi complex 4
ARMC8	armadillo repeat containing 8
GALNS	galactosamine (N-acetyl)-6-sulfate sulfatase
NDUFAF3	NADH dehydrogenase (ubiquinone) 1 alpha subcomplex, assembly factor 3
ALS2CL	ALS2 C-terminal like
TMIE	transmembrane inner ear
PTPN23	protein tyrosine phosphatase, non-receptor type 23
DNAH1	dynein, axonemal, heavy chain 1
IPCEF1	interaction protein for cytohesin exchange factors 1
GNL3	guanine nucleotide binding protein-like 3 (nucleolar)
GCSH	glycine cleavage system protein H (aminomethyl carrier)
AMFR	autocrine motility factor receptor
SEC22A	SEC22 vesicle trafficking protein homolog A (S. cerevisiae)
NPHP3	nephronophthisis 3 (adolescent)
TRAPPC3	trafficking protein particle complex 3
AHDC1	AT hook, DNA binding motif, containing 1
GLG1	golgi glycoprotein 1
AMT	aminomethyltransferase
GOLGB1	golgin B1
NUDT7	nudix (nucleoside diphosphate linked moiety X)-type motif 7
IGSF10	immunoglobulin superfamily, member 10
DCBLD1	discoidin, CUB and LCCL domain containing 1
XKR6	XK, Kell blood group complex subunit-related family, member 6
ACAD9	acyl-CoA dehydrogenase family, member 9
NOB1	NIN1/RPN12 binding protein 1 homolog (S. cerevisiae)
ASTE1	asteroid homolog 1 (Drosophila)
CCDC113	coiled-coil domain containing 113
SETD2	SET domain containing 2
BRD7	bromodomain containing 7
ANKRD11	ankyrin repeat domain 11
GNL2	guanine nucleotide binding protein-like 2 (nucleolar)
UBIAD1	UbiA prenyltransferase domain containing 1
ZBTB48	zinc finger and BTB domain containing 48
HMGN2	high mobility group nucleosomal binding domain 2
APEH	N-acylaminoacyl-peptide hydrolase
HSD17B2	hydroxysteroid (17-beta) dehydrogenase 2
C1orf174	chromosome 1 open reading frame 174
ZBTB8OS	zinc finger and BTB domain containing 8 opposite strand
PRSS42	protease, serine, 42
ZC3H12D	zinc finger CCCH-type containing 12D
ATXN1L	ataxin 1-like
CTU2	cytosolic thiouridylase subunit 2 homolog (S. pombe)
WDR53	WD repeat domain 53
C3orf62	chromosome 3 open reading frame 62
NSUN4	NOP2/Sun domain family, member 4
RNF207	ring finger protein 207
XKR5	XK, Kell blood group complex subunit-related family, member 5
MAP4	microtubule-associated protein 4
MAP3K5	mitogen-activated protein kinase kinase kinase 5
MSRA	methionine sulfoxide reductase A
ZFHX3	zinc finger homeobox 3
RERE	arginine-glutamic acid dipeptide (RE) repeats
NFATC3	nuclear factor of activated T-cells, cytoplasmic, calcineurin-dependent 3
NFYC	nuclear transcription factor Y, gamma
NKTR	natural killer-tumor recognition sequence
WRAP73	WD repeat containing, antisense to TP73
PAFAH2	platelet-activating factor acetylhydrolase 2, 40kDa
HP1BP3	heterochromatin protein 1, binding protein 3
ZNF593	zinc finger protein 593
ZNF691	zinc finger protein 691
TXNDC12	thioredoxin domain containing 12 (endoplasmic reticulum)
PLLP	plasmolipin
MECR	mitochondrial trans-2-enoyl-CoA reductase
MRTO4	mRNA turnover 4 homolog (S. cerevisiae)
CKLF	chemokine-like factor
ZDHHC2	zinc finger, DHHC-type containing 2
SHISA5	shisa homolog 5 (Xenopus laevis)
MRPL37	mitochondrial ribosomal protein L37
ZDHHC3	zinc finger, DHHC-type containing 3
SLC25A37	solute carrier family 25, member 37
ZMYND10	zinc finger, MYND-type containing 10
PLA1A	phospholipase A1 member A
TEX264	testis expressed 264
NIP7	nuclear import 7 homolog (S. cerevisiae)
HEMK1	HemK methyltransferase family member 1
NCKIPSD	NCK interacting protein with SH3 domain
HSPB11	heat shock protein family B (small), member 11
HECA	headcase homolog (Drosophila)
CES1P1	carboxylesterase 1 pseudogene 1
PEX14	peroxisomal biogenesis factor 14
EXOSC10	exosome component 10
C8orf58	chromosome 8 open reading frame 58
YIPF1	Yip1 domain family, member 1
FBXO42	F-box protein 42
PRMT7	protein arginine methyltransferase 7
WDR5B	WD repeat domain 5B
GPN2	GPN-loop GTPase 2
KLHDC4	kelch domain containing 4
KCTD9	potassium channel tetramerisation domain containing 9
TRIT1	tRNA isopentenyltransferase 1
APTX	aprataxin
QRICH1	glutamine-rich 1
PQLC2	PQ loop repeat containing 2
CHTF8	CTF8, chromosome transmission fidelity factor 8 homolog (S. cerevisiae)
ADPRHL2	ADP-ribosylhydrolase like 2
SLC41A3	solute carrier family 41, member 3
TRNAU1AP	tRNA selenocysteine 1 associated protein 1
TXNL4B	thioredoxin-like 4B
PINX1	PIN2/TERF1 interacting, telomerase inhibitor 1
HEATR3	HEAT repeat containing 3
EBLN2	endogenous Bornavirus-like nucleoprotein 2
BSDC1	BSD domain containing 1
XKR8	XK, Kell blood group complex subunit-related family, member 8
TMEM39B	transmembrane protein 39B
ELP3	elongation protein 3 homolog (S. cerevisiae)
DALRD3	DALR anticodon binding domain containing 3
RFWD3	ring finger and WD repeat domain 3
MSL2	male-specific lethal 2 homolog (Drosophila)
INTS10	integrator complex subunit 10
SLC25A36	solute carrier family 25, member 36
PBRM1	polybromo 1
OGFOD1	2-oxoglutarate and iron-dependent oxygenase domain containing 1
CCDC25	coiled-coil domain containing 25
TMEM39A	transmembrane protein 39A
DDX19A	DEAD (Asp-Glu-Ala-As) box polypeptide 19A
PEF1	penta-EF-hand domain containing 1
ABCF3	ATP-binding cassette, sub-family F (GCN20), member 3
PPP3CC	protein phosphatase 3, catalytic subunit, gamma isozyme
LSG1	large subunit GTPase 1 homolog (S. cerevisiae)
PARL	presenilin associated, rhomboid-like
PREP	prolyl endopeptidase
ZNF821	zinc finger protein 821
POMGNT1	protein O-linked mannose beta1,2-N-acetylglucosaminyltransferase
PNRC2	proline-rich nuclear receptor coactivator 2
YEATS2	YEATS domain containing 2
DOK4	docking protein 4
IQCC	IQ motif containing C
DNAJC11	DnaJ (Hsp40) homolog, subfamily C, member 11
INTS9	integrator complex subunit 9
IFT122	intraflagellar transport 122 homolog (Chlamydomonas)
DDX28	DEAD (Asp-Glu-Ala-Asp) box polypeptide 28
HR	hairless homolog (mouse)
GLT8D1	glycosyltransferase 8 domain containing 1
ZNF395	zinc finger protein 395
BIN3	bridging integrator 3
DMAP1	DNA methyltransferase 1 associated protein 1
TMEM234	transmembrane protein 234
PSKH1	protein serine kinase H1
NIT2	nitrilase family, member 2
COQ9	coenzyme Q9 homolog (S. cerevisiae)
CCNL1	cyclin L1
CIAPIN1	cytokine induced apoptosis inhibitor 1
PCBP4	poly(rC) binding protein 4
AGTRAP	angiotensin II receptor-associated protein
PITHD1	PITH (C-terminal proteasome-interacting domain of thioredoxin-like) domain containing 1
TP73-AS1	TP73 antisense RNA 1 (non-protein coding)
THAP11	THAP domain containing 11
BAG1	BCL2-associated athanogene
PLEKHG1	pleckstrin homology domain containing, family G (with RhoGef domain) member 1
ZNF319	zinc finger protein 319
BBS2	Bardet-Biedl syndrome 2
PLEKHA2	pleckstrin homology domain containing, family A (phosphoinositide binding specific) member 2
SENP2	SUMO1/sentrin/SMT3 specific peptidase 2
MIIP	migration and invasion inhibitory protein
RRAD	Ras-related associated with diabetes
RYK	RYK receptor-like tyrosine kinase
SALL1	sal-like 1 (Drosophila)
ATXN7	ataxin 7
SH2D4A	SH2 domain containing 4A
GPATCH3	G patch domain containing 3
CLSPN	claspin
POPDC2	popeye domain containing 2
PDF	peptide deformylase (mitochondrial)
PDLIM2	PDZ and LIM domain 2 (mystique)
SFTPC	surfactant protein C
AKTIP	AKT interacting protein
SGK1	serum/glucocorticoid regulated kinase 1
SMAP2	small ArfGAP2
ATPAF1	ATP synthase mitochondrial F1 complex assembly factor 1
FAM160B2	family with sequence similarity 160, member B2
CCDC14	coiled-coil domain containing 14
MTHFSD	methenyltetrahydrofolate synthetase domain containing
MICAL1	microtubule associated monoxygenase, calponin and LIM domain containing 1
CEP85	centrosomal protein 85kDa
STIL	SCL/TAL1 interrupting locus
CCDC71	coiled-coil domain containing 71
MRPS15	mitochondrial ribosomal protein S15
NOL6	nucleolar protein family 6 (RNA-associated)
MTMR9	myotubularin related protein 9
SNTB2	syntrophin, beta 2 (dystrophin-associated protein A1, 59kDa, basic component 2)
SOD2	superoxide dismutase 2, mitochondrial
BNIP3L	BCL2/adenovirus E1B 19kDa interacting protein 3-like
SNORA46	small nucleolar RNA, H/ACA box 46
STC1	stanniocalcin 1
TACC1	transforming, acidic coiled-coil containing protein 1
TCEA3	transcription elongation factor A (SII), 3
SNORD69	small nucleolar RNA, C/D box 69
TFDP2	transcription factor Dp-2 (E2F dimerization partner 2)
PPIEL	peptidylprolyl isomerase E-like pseudogene
TYRP1	tyrosinase-related protein 1
UBP1	upstream binding protein 1 (LBP-1a)
USP4	ubiquitin specific peptidase 4 (proto-oncogene)
UTRN	utrophin
VDAC3	voltage-dependent anion channel 3
WRN	Werner syndrome, RecQ helicase-like
IFRD2	interferon-related developmental regulator 2
SEMA3B	sema domain, immunoglobulin domain (Ig), short basic domain, secreted, (semaphorin) 3B
CAMKV	CaM kinase-like vesicle-associated
ERI3	ERI1 exoribonuclease family member 3
FTO	fat mass and obesity associated
C1orf50	chromosome 1 open reading frame 50
EFHD2	EF-hand domain family, member D2
ZXDC	ZXD family zinc finger C
FYCO1	FYVE and coiled-coil domain containing 1
MUL1	mitochondrial E3 ubiquitin protein ligase 1
HMBOX1	homeobox containing 1
MCPH1	microcephalin 1
PPP1R3B	protein phosphatase 1, regulatory subunit 3B
HSPBAP1	HSPB (heat shock 27kDa) associated protein 1
ZDHHC14	zinc finger, DHHC-type containing 14
NOL9	nucleolar protein 9
WDR59	WD repeat domain 59
KLHL36	kelch-like 36 (Drosophila)
FBXO31	F-box protein 31
RNF122	ring finger protein 122
NUDT18	nudix (nucleoside diphosphate linked moiety X)-type motif 18
SETD6	SET domain containing 6
UBXN8	UBX domain protein 8
KIAA0319L	KIAA0319-like
DHDDS	dehydrodolichyl diphosphate synthase
FAM192A	family with sequence similarity 192, member A
CHD9	chromodomain helicase DNA binding protein 9
RAB11FIP1	RAB11 family interacting protein 1 (class I)
PIGZ	phosphatidylinositol glycan anchor biosynthesis, class Z
C16orf70	chromosome 16 open reading frame 70
ABTB1	ankyrin repeat and BTB (POZ) domain containing 1
REEP4	receptor accessory protein 4
CYB5B	cytochrome b5 type B (outer mitochondrial membrane)
CMIP	c-Maf inducing protein
GFOD2	glucose-fructose oxidoreductase domain containing 2
MAP1LC3B	microtubule-associated protein 1 light chain 3 beta
RNF146	ring finger protein 146
CAPZB	capping protein (actin filament) muscle Z-line, beta
SH3BGRL3	SH3 domain binding glutamic acid-rich protein like 3
SOX7	SRY (sex determining region Y)-box 7
HSDL1	hydroxysteroid dehydrogenase like 1
TM2D2	TM2 domain containing 2
TMEM222	transmembrane protein 222
ACAD11	acyl-CoA dehydrogenase family, member 11
SLC7A6OS	solute carrier family 7, member 6 opposite strand
USP48	ubiquitin specific peptidase 48
ZMYND12	zinc finger, MYND-type containing 12
ZDHHC18	zinc finger, DHHC-type containing 18
NICN1	nicolin 1
COG8	component of oligomeric golgi complex 8
RAD54L	RAD54-like (S. cerevisiae)
FAM120B	family with sequence similarity 120B
MAK16	MAK16 homolog (S. cerevisiae)
ZNF469	zinc finger protein 469
FUT10	fucosyltransferase 10 (alpha (1,3) fucosyltransferase)
LRCH3	leucine-rich repeats and calponin homology (CH) domain containing 3
LRP11	low density lipoprotein receptor-related protein 11
ZNRF1	zinc and ring finger 1
LTV1	LTV1 homolog (S. cerevisiae)
SYTL1	synaptotagmin-like 1
FAM86B1	family with sequence similarity 86, member B1
REPS1	RALBP1 associated Eps domain containing 1
NKD1	naked cuticle homolog 1 (Drosophila)
AKR7A2	aldo-keto reductase family 7, member A2 (aflatoxin aldehyde reductase)
RNASET2	ribonuclease T2
CBFB	core-binding factor, beta subunit
TNKS	tankyrase, TRF1-interacting ankyrin-related ADP-ribose polymerase
ADAM9	ADAM metallopeptidase domain 9
MPDZ	multiple PDZ domain protein
CES2	carboxylesterase 2
NAE1	NEDD8 activating enzyme E1 subunit 1
BSN	bassoon (presynaptic cytomatrix protein)
H1FX	H1 histone family, member X
LIMD1	LIM domains containing 1
RSPRY1	ring finger and SPRY domain containing 1
VWA5B2	von Willebrand factor A domain containing 5B2
KRT8P12	keratin 8 pseudogene 12
KIAA2013	KIAA2013
THAP3	THAP domain containing, apoptosis associated protein 3
TMEM41A	transmembrane protein 41A
ERI1	exoribonuclease 1
MAP3K6	mitogen-activated protein kinase kinase kinase 6
ASH2L	ash2 (absent, small, or homeotic)-like (Drosophila)
USP10	ubiquitin specific peptidase 10
RRP9	ribosomal RNA processing 9, small subunit (SSU) processome component, homolog (yeast)
ZNF502	zinc finger protein 502
LONRF1	LON peptidase N-terminal domain and ring finger 1
MTSS1L	metastasis suppressor 1-like
MFHAS1	malignant fibrous histiocytoma amplified sequence 1
CCDC102A	coiled-coil domain containing 102A
TMEM44	transmembrane protein 44
SYTL3	synaptotagmin-like 3
ACY1	aminoacylase 1
BAG4	BCL2-associated athanogene 4
ENTPD4	ectonucleoside triphosphate diphosphohydrolase 4
ARHGEF10	Rho guanine nucleotide exchange factor (GEF) 10
IQCB1	IQ motif containing B1
N4BP1	NEDD4 binding protein 1
KIAA0513	KIAA0513
IP6K1	inositol hexakisphosphate kinase 1
TSC22D2	TSC22 domain family, member 2
KLHL21	kelch-like 21 (Drosophila)
EXOG	endo/exonuclease (5'-3'), endonuclease G-like
XYLB	xylulokinase homolog (H. influenzae)
OXSR1	oxidative-stress responsive 1
