## Supplementary material for "Molecular profiling of driver events and tumor-infiltrating lymphocytes in metastatic uveal melanoma": Table S6 (part 1 of 2)

### Sheet: BAP1 reintroduced vs BAP1 null
Table S6
Ensembl gene ID	HUGO gene symbol	log2 fold change	log2 fold change standard error	Wald statistic	p	q
ENSG00000134376	CRB1	9.17041	0.294992	31.087	3.61173e-212	2.00299e-209
ENSG00000188580	NKAIN2	8.87161	1.21995	7.27212	3.53884e-13	3.94853e-12
ENSG00000101605	MYOM1	7.95609	1.25126	6.35845	2.03806e-10	1.81828e-09
ENSG00000185053	SGCZ	7.74207	1.22378	6.32636	2.51006e-10	2.21411e-09
ENSG00000133640	LRRIQ1	7.09113	1.24882	5.67825	1.36077e-08	1.00751e-07
ENSG00000091428	RAPGEF4	6.98629	0.21938	31.8457	1.5116e-222	9.62495e-220
ENSG00000105877	DNAH11	6.70131	1.37456	4.87523	1.0868e-06	6.35302e-06
ENSG00000229989	MIR181A1HG	6.6735	1.39558	4.78189	1.73653e-06	9.9184e-06
ENSG00000254491	RP11-145O15.2	6.56352	1.08649	6.04101	1.53148e-09	1.25437e-08
ENSG00000071282	LMCD1	6.53505	1.37822	4.74167	2.11964e-06	1.1995e-05
ENSG00000224318	CHL1-AS2	6.09477	1.44134	4.22855	2.35207e-05	0.000114164
ENSG00000259969	RP11-999E24.3	6.09249	0.787937	7.7322	1.05702e-14	1.34014e-13
ENSG00000231738	TSPAN19	6.07591	1.10652	5.49101	3.99651e-08	2.79415e-07
ENSG00000255864	RP11-444D3.1	5.96459	0.787955	7.56971	3.74071e-14	4.54811e-13
ENSG00000174156	GSTA3	5.96411	1.48184	4.02479	5.70267e-05	0.000259434
ENSG00000248429	RP11-597D13.9	5.82593	1.54359	3.77427	0.000160475	0.000674481
ENSG00000111913	FAM65B	5.7578	0.178106	32.3279	2.83691e-229	2.03217e-226
ENSG00000110318	KIAA1377	5.64313	0.811859	6.95087	3.63029e-12	3.7734e-11
ENSG00000161133	USP41	5.63378	1.3545	4.15931	3.19212e-05	0.000151307
ENSG00000236532	AL035610.2	5.58943	0.65619	8.518	1.6233e-17	2.4829e-16
ENSG00000154274	C4orf19	5.57251	1.1379	4.89721	9.72071e-07	5.7252e-06
ENSG00000272192	CTD-2532N20.1	5.56808	1.53945	3.61693	0.000298121	0.00118972
ENSG00000066382	MPPED2	5.56719	1.53014	3.63835	0.00027439	0.00110579
ENSG00000146411	SLC2A12	5.5662	1.5335	3.62974	0.000283702	0.00113825
ENSG00000198842	DUSP27	5.54532	1.36178	4.07211	4.6589e-05	0.000214935
ENSG00000179930	ZNF648	5.48222	1.38151	3.96828	7.23937e-05	0.000323775
ENSG00000139200	PIANP	5.44983	1.39561	3.90497	9.42353e-05	0.000412552
ENSG00000184672	RALYL	5.41176	0.518145	10.4445	1.55281e-25	3.74926e-24
ENSG00000249519	RP11-777N19.1	5.38961	1.40893	3.82533	0.000130598	0.000557131
ENSG00000233368	RP11-277L2.3	5.37975	1.58571	3.39264	0.000692236	0.00254348
ENSG00000106034	CPED1	5.36342	0.942393	5.69128	1.26089e-08	9.37194e-08
ENSG00000100628	ASB2	5.35806	0.519253	10.3188	5.79523e-25	1.35369e-23
ENSG00000187987	ZSCAN23	5.31292	1.65449	3.21121	0.00132178	0.00457949
ENSG00000108375	RNF43	5.26783	0.457271	11.5201	1.04431e-30	3.20033e-29
ENSG00000230637	CTA-246H3.8	5.24362	1.41426	3.70768	0.000209164	0.000862336
ENSG00000146233	CYP39A1	5.17319	1.42995	3.61773	0.000297202	0.0011866
ENSG00000117009	KMO	5.12984	1.17356	4.37118	1.23576e-05	6.27257e-05
ENSG00000105792	C7orf63	5.11097	0.83966	6.08695	1.15081e-09	9.53019e-09
ENSG00000197565	COL4A6	5.09653	1.68881	3.01783	0.00254594	0.00823826
ENSG00000162817	C1orf115	5.09192	1.43934	3.53767	0.000403669	0.00156374
ENSG00000144642	RBMS3	5.00899	1.67167	2.9964	0.00273187	0.00877382
ENSG00000105997	HOXA3	5.00572	1.71487	2.919	0.00351152	0.0110305
ENSG00000130943	PKDREJ	5.00557	3.61941	1.38298	0.166672	0.29251
ENSG00000249158	PCDHA11	4.92291	1.701	2.89413	0.00380205	0.0118501
ENSG00000134532	SOX5	4.91855	0.193285	25.4472	7.58617e-143	2.21053e-140
ENSG00000164120	HPGD	4.91095	0.356858	13.7616	4.33529e-43	2.21164e-41
ENSG00000006468	ETV1	4.88675	0.641517	7.6175	2.58636e-14	3.18516e-13
ENSG00000263391	AL512428.1	4.82892	1.72702	2.7961	0.00517229	0.0156223
ENSG00000214212	C19orf38	4.82118	1.26527	3.81039	0.000138748	0.000589703
ENSG00000253426	RP11-10A14.4	4.79387	1.22077	3.92691	8.60449e-05	0.000379693
ENSG00000266441	RP11-91I8.3	4.7321	1.8216	2.59777	0.00938316	0.0264973
ENSG00000228956	AC144521.1	4.73203	1.77099	2.67196	0.00754087	0.021818
ENSG00000177197	PCNPP5	4.72789	1.76628	2.67675	0.00743394	0.0215594
ENSG00000164746	C7orf57	4.62341	1.8505	2.49847	0.0124731	0.0340108
ENSG00000227242	NBPF13P	4.62261	1.81345	2.54907	0.0108012	0.0299845
ENSG00000232040	SCAND3	4.62257	1.81641	2.54489	0.0109311	0.0303061
ENSG00000112246	SIM1	4.62057	1.86031	2.48376	0.0130005	0.0352252
ENSG00000249236	CTD-2227I18.1	4.60495	1.53644	2.99715	0.00272513	0.0087571
ENSG00000136866	ZFP37	4.58345	0.357582	12.8179	1.30185e-37	5.43237e-36
ENSG00000255069	RP11-145O15.3	4.56815	1.05517	4.3293	1.49585e-05	7.49321e-05
ENSG00000230105	RP11-431N15.2	4.55349	1.24353	3.66176	0.000250488	0.00101566
ENSG00000246523	RP11-736K20.6	4.55297	1.24161	3.667	0.00024541	0.000997419
ENSG00000003436	TFPI	4.5439	1.52219	2.9851	0.00283486	0.00906564
ENSG00000142910	TINAGL1	4.50838	1.83997	2.45025	0.0142757	0.0381394
ENSG00000235812	ADAM21P1	4.50809	1.84004	2.45	0.0142858	0.0381545
ENSG00000254838	GVINP1	4.50667	1.06708	4.22338	2.40661e-05	0.000116417
ENSG00000088726	TMEM40	4.50597	1.84059	2.44811	0.0143607	0.0383369
ENSG00000142583	SLC2A5	4.50445	1.85792	2.42445	0.0153315	0.0405445
ENSG00000163637	PRICKLE2	4.48476	0.299191	14.9896	8.5825e-51	5.30757e-49
ENSG00000156298	TSPAN7	4.48066	1.57858	2.83841	0.0045339	0.0138844
ENSG00000206066	IGLL3P	4.48029	0.628845	7.12464	1.04351e-12	1.12688e-11
ENSG00000255129	RP11-839D17.3	4.46032	1.29487	3.44462	0.000571865	0.00213728
ENSG00000254552	XIRP2-AS1	4.41815	1.54858	2.85304	0.00433025	0.0133248
ENSG00000262096	PCDHB19P	4.38507	1.93099	2.2709	0.0231532
ENSG00000164946	FREM1	4.38404	1.93431	2.26647	0.0234229
ENSG00000250412	KLHL2P1	4.38143	1.9264	2.27441	0.0229416
ENSG00000170381	SEMA3E	4.38042	1.96525	2.22893	0.0258184
ENSG00000117477	CCDC181	4.38009	1.89987	2.30547	0.0211401
ENSG00000267011	CTB-50L17.16	4.38009	1.89987	2.30547	0.0211401
ENSG00000164211	STARD4	4.31155	0.45988	9.37538	6.89301e-21	1.29939e-19
ENSG00000179083	FAM133A	4.28989	0.911044	4.70876	2.49225e-06	1.39566e-05
ENSG00000163431	LMOD1	4.28148	1.58479	2.70161	0.00690055	0.0201725
ENSG00000258171	RP11-511B23.3	4.25134	2.04608	2.0778	0.0377279
ENSG00000184530	C6orf58	4.25019	2.00823	2.11639	0.0343116
ENSG00000091592	NLRP1	4.24832	1.97113	2.15527	0.0311406
ENSG00000233154	RP4-655J12.4	4.2469	1.98312	2.14153	0.0322317
ENSG00000243232	PCDHAC2	4.24286	1.95621	2.16892	0.0300888
ENSG00000105974	CAV1	4.24162	0.12026	35.2704	1.66911e-272	1.51028e-269
ENSG00000188649	CC2D2B	4.24067	1.98517	2.13617	0.0326654
ENSG00000168916	ZNF608	4.23906	0.121198	34.9763	5.16592e-268	4.22917e-265
ENSG00000248383	PCDHAC1	4.23741	2.18958	1.93526	0.0529586
ENSG00000178568	ERBB4	4.23469	1.30163	3.25337	0.00114047	0.00400305
ENSG00000134121	CHL1	4.23393	0.115286	36.7254	2.87677e-295	2.90926e-292
ENSG00000116132	PRRX1	4.2052	0.274949	15.2945	8.32261e-53	5.46116e-51
ENSG00000101958	GLRA2	4.17889	1.05763	3.9512	7.7761e-05	0.000345444
ENSG00000172296	SPTLC3	4.14684	0.599455	6.91768	4.59093e-12	4.72619e-11
ENSG00000115896	PLCL1	4.13353	0.940815	4.39357	1.11505e-05	5.69854e-05
ENSG00000177839	PCDHB9	4.13143	1.62177	2.54748	0.0108503	0.0301014
ENSG00000170703	TTLL6	4.12246	1.0621	3.88141	0.000103854	0.000449962
ENSG00000215771	LRRC37A14P	4.10126	2.24489	1.82693	0.0677105
ENSG00000264775	PPIAP14	4.10041	2.24526	1.82625	0.0678121
ENSG00000223390	RP11-91A18.4	4.09827	2.20644	1.85741	0.0632526
ENSG00000232498	RP5-1011O1.2	4.0969	2.06312	1.98578	0.0470576
ENSG00000253344	RP11-346L1.2	4.0969	2.06312	1.98578	0.0470576
ENSG00000237595	RP11-112L6.3	4.09445	2.01408	2.03291	0.0420614
ENSG00000251056	ANKRD20A17P	4.0925	2.24866	1.81997	0.0687638
ENSG00000244349	HCG16	4.09244	2.00589	2.04021	0.0413289
ENSG00000121871	SLITRK3	4.09043	2.01553	2.02945	0.0424123
ENSG00000259358	RP11-456J20.1	4.09003	2.04941	1.99571	0.0459658
ENSG00000254463	RP11-484D2.3	4.08838	2.05002	1.99432	0.0461176
ENSG00000229498	AC105053.3	4.08564	2.25163	1.81453	0.0695964
ENSG00000262165	RP11-81A22.5	4.05522	1.74518	2.32368	0.0201429	0.0513793
ENSG00000102760	RGCC	4.03055	1.09149	3.69271	0.000221879	0.000910393
ENSG00000101134	DOK5	4.02616	0.175406	22.9534	1.36122e-116	2.92526e-114
ENSG00000239467	AC007405.6	4.02364	0.960671	4.18837	2.80969e-05	0.000134477
ENSG00000174749	C4orf32	4.01913	0.225356	17.8346	3.80784e-71	3.99173e-69
ENSG00000197301	RP11-366L20.2	4.0145	0.309858	12.956	2.17426e-38	9.4156e-37
ENSG00000114698	PLSCR4	3.99385	0.53654	7.44371	9.7896e-14	1.14414e-12
ENSG00000251574	RP11-6N13.1	3.97024	1.34586	2.94997	0.00317804	0.0100602
ENSG00000136531	SCN2A	3.96264	1.6625	2.38355	0.0171466	0.0446915
ENSG00000236714	AC005592.1	3.95825	0.688832	5.74632	9.12055e-09	6.85617e-08
ENSG00000084453	SLCO1A2	3.93278	2.5019	1.57192	0.11597
ENSG00000172197	MBOAT1	3.93076	0.133868	29.363	1.62848e-189	7.56672e-187
ENSG00000264964	RP11-888D10.3	3.93019	2.32012	1.69396	0.0902732
ENSG00000205089	CCNI2	3.92586	2.11726	1.85422	0.0637081
ENSG00000144331	ZNF385B	3.92551	2.26734	1.73133	0.0833928
ENSG00000256660	CLEC12B	3.92315	2.13156	1.8405	0.0656942
ENSG00000272562	RP11-396C23.4	3.92223	2.09826	1.86928	0.061584
ENSG00000165805	C12orf50	3.92179	2.16807	1.80889	0.0704685
ENSG00000272402	RP1-30M3.6	3.92132	2.08975	1.87645	0.0605936
ENSG00000187554	TLR5	3.92087	2.1325	1.83863	0.0659698
ENSG00000254266	RP11-594N15.2	3.92036	2.32479	1.68633	0.0917327
ENSG00000244184	RP11-314A20.2	3.91995	2.11967	1.84933	0.0644108
ENSG00000249896	RP11-586D19.1	3.91809	2.13363	1.83635	0.0663066
ENSG00000163803	PLB1	3.91753	2.26635	1.72856	0.0838871
ENSG00000258616	RP11-369C8.1	3.91712	2.16999	1.80513	0.0710538
ENSG00000262703	RP11-485G7.6	3.91657	2.27159	1.72415	0.0846808
ENSG00000259205	PRKXP1	3.91459	2.32754	1.68186	0.0925968
ENSG00000272065	U91328.20	3.91459	2.32754	1.68186	0.0925968
ENSG00000232445	RP11-132A1.4	3.87048	1.697	2.28079	0.0225612	0.0566318
ENSG00000149054	ZNF215	3.87038	0.634298	6.10184	1.04857e-09	8.7298e-09
ENSG00000249222	ATP5L2	3.86762	1.66964	2.31644	0.0205342	0.0522301
ENSG00000236233	RP11-12A20.7	3.86573	1.68055	2.30028	0.0214323	0.0542337
ENSG00000115919	KYNU	3.86525	1.68278	2.29694	0.0216223	0.0546422
ENSG00000229525	AC053503.4	3.86443	1.74484	2.21478	0.0267755	0.065452
ENSG00000248734	CTD-2260A17.1	3.85977	1.87324	2.06048	0.0393524	0.0907576
ENSG00000166689	PLEKHA7	3.8513	0.87872	4.38285	1.17136e-05	5.96328e-05
ENSG00000198300	PEG3	3.84479	0.954691	4.02726	5.64312e-05	0.000256929
ENSG00000270179	RP11-159N11.4	3.8421	1.12061	3.42859	0.00060673	0.00225679
ENSG00000158528	PPP1R9A	3.84152	0.376432	10.2051	1.88145e-24	4.31279e-23
ENSG00000171502	COL24A1	3.83877	0.311833	12.3104	7.96764e-35	2.9458e-33
ENSG00000228623	ZNF883	3.82466	0.734748	5.2054	1.93577e-07	1.2455e-06
ENSG00000260372	AQP4-AS1	3.81973	1.34991	2.82961	0.00466046	0.0142415
ENSG00000173210	ABLIM3	3.81788	0.43597	8.7572	2.00156e-18	3.24018e-17
ENSG00000173208	ABCD2	3.80596	0.91925	4.14029	3.46869e-05	0.000163425
ENSG00000076554	TPD52	3.79416	0.108378	35.0086	1.66585e-268	1.43197e-265
ENSG00000112280	COL9A1	3.77955	0.467353	8.08715	6.1076e-16	8.42036e-15
ENSG00000198939	ZFP2	3.77123	1.7223	2.18965	0.0285498	0.0689948
ENSG00000184599	FAM19A3	3.77096	1.72932	2.18061	0.0292126	0.0703687
ENSG00000260597	AC012531.25	3.77026	1.75676	2.14614	0.0318621	0.0756384
ENSG00000253877	RP11-946L20.2	3.77018	1.71054	2.20409	0.0275182	0.0669378
ENSG00000227885	RP11-79N23.1	3.76792	1.70038	2.21592	0.0266967	0.0652966
ENSG00000260658	RP11-368L12.1	3.76792	1.70091	2.21524	0.0267436	0.0653926
ENSG00000173811	CCDC13-AS1	3.76717	1.71049	2.2024	0.0276373	0.0671767
ENSG00000242852	ZNF709	3.76516	1.36813	2.75205	0.00592238	0.0176064
ENSG00000135333	EPHA7	3.76398	1.77792	2.11706	0.0342545	0.0804953
ENSG00000165182	CXorf58	3.76323	1.76313	2.13441	0.0328096	0.0776091
ENSG00000183230	CTNNA3	3.76298	1.76573	2.13111	0.0330799	0.078184
ENSG00000163898	LIPH	3.76115	0.376559	9.98822	1.71633e-23	3.74455e-22
ENSG00000239388	ASB14	3.7545	0.568691	6.60201	4.05618e-11	3.84209e-10
ENSG00000106537	TSPAN13	3.751	0.199868	18.7673	1.39683e-78	1.60095e-76
ENSG00000135218	CD36	3.75033	0.197259	19.0122	1.35227e-80	1.62575e-78
ENSG00000272545	CTC-527H23.4	3.73827	2.41245	1.54957	0.121244
ENSG00000115425	PECR	3.73543	2.24711	1.66232	0.096448
ENSG00000240457	RN7SL472P	3.73504	2.36402	1.57995	0.114118
ENSG00000249207	RP11-360F5.1	3.73447	2.37763	1.57067	0.11626
ENSG00000250329	KDELC1P1	3.7328	2.2147	1.68546	0.0918993
ENSG00000251359	WWC2-AS2	3.7323	2.20669	1.69136	0.090769
ENSG00000129295	LRRC6	3.73189	0.637896	5.85031	4.90655e-09	3.82036e-08
ENSG00000272144	CTD-2035E11.5	3.7318	2.36573	1.57744	0.114695
ENSG00000225215	SMARCE1P1	3.73124	2.18627	1.70667	0.0878832
ENSG00000260947	RP11-384P7.7	3.73124	2.18627	1.70667	0.0878832
ENSG00000172426	RSPH9	3.73076	2.21563	1.68383	0.0922137
ENSG00000158764	ITLN2	3.73028	2.41666	1.54357	0.122692
ENSG00000140986	RPL3L	3.72971	2.18697	1.70542	0.0881157
ENSG00000112303	VNN2	3.72921	2.24997	1.65745	0.0974281
ENSG00000138642	HERC6	3.72921	2.24997	1.65745	0.0974281
ENSG00000162669	HFM1	3.72921	2.24997	1.65745	0.0974281
ENSG00000226051	ZNF503-AS1	3.72921	2.24997	1.65745	0.0974281
ENSG00000273137	RP3-402G11.28	3.72912	2.36715	1.57537	0.115172
ENSG00000215304	RP13-395E19.3	3.72816	2.21683	1.68176	0.0926161
ENSG00000160188	RSPH1	3.7276	2.21708	1.68131	0.092703
ENSG00000228084	RP5-884G6.2	3.7276	2.21708	1.68131	0.092703
ENSG00000229391	HLA-DRB6	3.7276	2.21708	1.68131	0.092703
ENSG00000253266	RP11-128L5.1	3.7276	2.21708	1.68131	0.092703
ENSG00000242242	PVRL3-AS1	3.72711	2.20907	1.68719	0.0915677
ENSG00000026751	SLAMF7	3.72703	0.258361	14.4256	3.56973e-47	1.99905e-45
ENSG00000206948	SNORA36A	3.72651	2.38184	1.56455	0.117689
ENSG00000228830	RP4-781K5.2	3.72651	2.38184	1.56455	0.117689
ENSG00000225527	RP11-383B4.4	3.72644	2.38188	1.5645	0.117701
ENSG00000236375	POU5F1P5	3.72496	2.25192	1.65413	0.0981021
ENSG00000125337	KIF25	3.72324	2.38358	1.56204	0.118278
ENSG00000254003	CTB-167B5.1	3.72324	2.38358	1.56204	0.118278
ENSG00000257545	RP11-144F15.1	3.72324	2.38358	1.56204	0.118278
ENSG00000226812	RP5-881L22.5	3.72079	2.6198	1.42026	0.155533
ENSG00000164542	KIAA0895	3.71957	0.219633	16.9354	2.46718e-64	2.18638e-62
ENSG00000187642	C1orf170	3.71418	0.328678	11.3004	1.30675e-29	3.8207e-28
ENSG00000170959	DCDC1	3.70951	1.3797	2.68864	0.00717444	0.0208879
ENSG00000242574	HLA-DMB	3.70858	0.56597	6.55262	5.65376e-11	5.28833e-10
ENSG00000228288	PCAT6	3.70657	1.37219	2.70121	0.00690872	0.0201929
ENSG00000185532	PRKG1	3.69233	0.274992	13.4271	4.19743e-41	2.00451e-39
ENSG00000269388	AC018755.16	3.67858	0.913471	4.02703	5.64851e-05	0.000257107
ENSG00000171885	AQP4	3.67268	0.872588	4.20895	2.56563e-05	0.000123414
ENSG00000226386	PARD3-AS1	3.66325	1.73485	2.11157	0.0347236	0.0814373
ENSG00000178081	ULK4P3	3.65972	1.73274	2.1121	0.0346776	0.0813449
ENSG00000258733	CTD-2341M24.1	3.65146	1.37985	2.64626	0.00813868	0.0233785
ENSG00000122223	CD244	3.65017	1.1198	3.25965	0.00111548	0.00392497
ENSG00000166415	WDR72	3.5964	0.409987	8.77198	1.75552e-18	2.84994e-17
ENSG00000259828	RP11-63E9.1	3.59577	0.30118	11.9389	7.41764e-33	2.55559e-31
ENSG00000146001	PCDHB18	3.59537	0.754268	4.7667	1.87268e-06	1.06571e-05
ENSG00000258066	RP11-781A6.1	3.59274	1.43752	2.49926	0.0124452	0.0339507
ENSG00000120324	PCDHB10	3.58666	1.40638	2.55027	0.010764	0.0299005
ENSG00000171611	PTCRA	3.57062	0.83334	4.28471	1.82975e-05	9.0316e-05
ENSG00000150672	DLG2	3.57018	1.1562	3.08784	0.00201615	0.00669145
ENSG00000170162	VGLL2	3.5514	1.84402	1.9259	0.054117	0.118898
ENSG00000225695	HNRNPA1P35	3.5491	1.90849	1.85964	0.062937	0.134562
ENSG00000138653	NDST4	3.54537	1.80961	1.95919	0.0500906	0.111462
ENSG00000132639	SNAP25	3.5391	0.358765	9.86469	5.92188e-23	1.26001e-21
ENSG00000182836	PLCXD3	3.5287	1.43095	2.46598	0.013664	0.0366934
ENSG00000139971	C14orf37	3.52698	0.116583	30.2529	4.77841e-201	2.48941e-198
ENSG00000048052	HDAC9	3.52133	0.171069	20.5843	3.79781e-94	5.72736e-92
ENSG00000237017	AC012314.8	3.51767	2.74285	1.28249	0.199671
ENSG00000264754	CTD-2653B5.1	3.51557	2.53084	1.3891	0.164804
ENSG00000260611	RP11-352B15.2	3.51431	2.53158	1.38819	0.165079
ENSG00000231236	AP001604.3	3.51369	2.49799	1.40661	0.159543
ENSG00000250551	RP11-254I22.1	3.51232	2.35241	1.49307	0.135419
ENSG00000205414	RP11-401P9.6	3.51118	2.49948	1.40476	0.160092
ENSG00000237773	AC003075.4	3.5105	2.32404	1.51052	0.130912
ENSG00000260914	RP11-343C2.11	3.5105	2.32404	1.51052	0.130912
ENSG00000249085	CTD-2631K10.1	3.50927	2.32467	1.50958	0.131151
ENSG00000251314	CTD-2337A12.1	3.5087	2.32497	1.50914	0.131263
ENSG00000171840	NINJ2	3.50815	2.53523	1.38376	0.166432
ENSG00000237481	RP4-803J11.2	3.50807	2.49275	1.40731	0.159336
ENSG00000156486	KCNS2	3.50748	2.30495	1.52171	0.128081
ENSG00000218069	RSL24D1P1	3.50625	2.75056	1.27474	0.202401
ENSG00000251535	RP11-478C6.1	3.50625	2.75056	1.27474	0.202401
ENSG00000261970	RP11-342L8.2	3.50625	2.75056	1.27474	0.202401
ENSG00000264668	ZFP41	3.50625	2.32624	1.50726	0.131744
ENSG00000186322	GOLGA6L17P	3.50495	2.50318	1.4002	0.161454
ENSG00000206965	RNU6-5P	3.50445	2.32718	1.50588	0.132098
ENSG00000240898	RP11-48B14.1	3.50377	2.50389	1.39933	0.161715
ENSG00000242853	RN7SL749P	3.50377	2.50389	1.39933	0.161715
ENSG00000251221	CTC-325J23.3	3.5032	2.35715	1.4862	0.137225
ENSG00000261618	RP11-79H23.3	3.5032	2.35715	1.4862	0.137225
ENSG00000266126	RP11-209D14.4	3.5032	2.35715	1.4862	0.137225
ENSG00000265374	RP11-57J16.1	3.50124	2.50541	1.39747	0.162271
ENSG00000128310	GALR3	3.49993	2.54012	1.37786	0.168246
ENSG00000188761	BCL2L15	3.49993	2.54012	1.37786	0.168246
ENSG00000204952	FBXO47	3.49993	2.54012	1.37786	0.168246
ENSG00000250958	LINC00492	3.49993	2.54012	1.37786	0.168246
ENSG00000216740	ANXA2P3	3.49843	2.75588	1.26944	0.204283
ENSG00000232653	GOLGA8N	3.49843	2.75588	1.26944	0.204283
ENSG00000196569	LAMA2	3.49659	0.907148	3.85449	0.00011597	0.000499063
ENSG00000047365	ARAP2	3.4866	0.178813	19.4987	1.12715e-84	1.47923e-82
ENSG00000144285	SCN1A	3.47281	0.921186	3.76993	0.000163293	0.000685549
ENSG00000101333	PLCB4	3.4592	0.0870361	39.7445	0	0
ENSG00000143226	FCGR2A	3.45764	0.51169	6.7573	1.40591e-11	1.3899e-10
ENSG00000104888	SLC17A7	3.4565	1.47504	2.34334	0.0191122	0.0490632
ENSG00000105971	CAV2	3.45537	0.42796	8.07405	6.8004e-16	9.31573e-15
ENSG00000163376	KBTBD8	3.4384	0.412587	8.33377	7.8308e-17	1.15263e-15
ENSG00000174125	TLR1	3.43601	0.217482	15.7991	3.15601e-56	2.29908e-54
ENSG00000260398	RP11-594N15.3	3.42664	1.98111	1.72966	0.0836913	0.169213
ENSG00000175984	DENND2C	3.42601	0.31966	10.7177	8.40856e-27	2.15439e-25
ENSG00000169989	TIGD4	3.42193	0.728027	4.70028	2.59809e-06	1.45115e-05
ENSG00000236397	DDX11L2	3.42157	1.94528	1.75891	0.0785923	0.160948
ENSG00000225912	RP13-258O15.1	3.42127	1.85645	1.84291	0.0653425	0.138756
ENSG00000258561	RP11-72M17.1	3.42091	1.80124	1.8992	0.0575388	0.124868
ENSG00000196934	RIMBP3B	3.4199	1.94572	1.75766	0.0788061	0.16129
ENSG00000269246	CTC-246B18.10	3.4199	1.94663	1.75684	0.0789457	0.161518
ENSG00000165028	NIPSNAP3B	3.41894	1.84706	1.85101	0.0641675	0.136725
ENSG00000269690	AC096677.1	3.4177	1.81518	1.88284	0.0597217	0.128646
ENSG00000261447	RP11-109D9.4	3.41671	1.84412	1.85276	0.063917	0.136318
ENSG00000118596	SLC16A7	3.41671	1.84457	1.8523	0.0639826	0.136424
ENSG00000227630	LINC01132	3.41467	1.87579	1.82039	0.0686991	0.144403
ENSG00000271327	RP11-1109F11.3	3.41423	1.95297	1.74823	0.0804245	0.164016
ENSG00000078018	MAP2	3.395	0.092441	36.7261	2.79849e-295	2.90926e-292
ENSG00000197647	ZNF433	3.39066	1.4951	2.26784	0.0233387	0.0582688
ENSG00000172927	MYEOV	3.38791	0.366962	9.23231	2.64847e-20	4.80809e-19
ENSG00000070808	CAMK2A	3.38585	0.912061	3.7123	0.00020538	0.000847959
ENSG00000255145	RP11-60I3.5	3.3853	0.763064	4.43646	9.14518e-06	4.73281e-05
ENSG00000140057	AK7	3.3851	0.779746	4.34128	1.41652e-05	7.12906e-05
ENSG00000260409	RP11-403B2.7	3.37853	1.22166	2.76552	0.00568325	0.0170013
ENSG00000067798	NAV3	3.36979	0.111555	30.2076	1.88197e-200	9.51615e-198
ENSG00000186205	MARC1	3.33625	0.431769	7.72694	1.10161e-14	1.39359e-13
ENSG00000111261	MANSC1	3.33361	0.491091	6.78818	1.13559e-11	1.13243e-10
ENSG00000251095	RP11-115D19.1	3.3168	0.881042	3.76463	0.000166793	0.00069922
ENSG00000163393	SLC22A15	3.30918	1.03952	3.18337	0.0014557	0.00498137
ENSG00000109610	SOD3	3.3057	0.29835	11.0799	1.5699e-28	4.38144e-27
ENSG00000109944	C11orf63	3.28968	1.1919	2.76003	0.00577955	0.0172386
ENSG00000224321	RP11-169K16.6	3.28716	1.89116	1.73817	0.0821802
ENSG00000225193	RPS12P26	3.28694	1.9895	1.65214	0.0985058
ENSG00000267696	CTB-151G24.1	3.28506	1.99206	1.64908	0.0991306
ENSG00000233380	RPS2P48	3.27933	1.87526	1.74874	0.0803362
ENSG00000120549	KIAA1217	3.27852	1.99495	1.64341	0.100299
ENSG00000226306	NPY6R	3.2773	0.622283	5.26657	1.38998e-07	9.09998e-07
ENSG00000240718	RN7SL851P	3.27671	1.94649	1.68339	0.0922995
ENSG00000063015	SEZ6	3.27466	2.06291	1.5874	0.112422
ENSG00000223749	MIR503HG	3.27466	2.06291	1.5874	0.112422
ENSG00000253477	RP11-1C8.4	3.27033	1.04889	3.11789	0.00182153	0.00610563
ENSG00000114446	IFT57	3.26771	0.982331	3.32649	0.000879487	0.00316984
ENSG00000000003	TSPAN6	3.26036	0.393675	8.28186	1.21271e-16	1.75792e-15
ENSG00000164434	FABP7	3.2575	0.90298	3.6075	0.000309165	0.00122837
ENSG00000223136	RN7SKP207	3.2546	2.92027	1.11449	0.26507
ENSG00000186051	TAL2	3.25213	2.68767	1.21002	0.226272
ENSG00000230397	SPTLC1P1	3.25213	2.68767	1.21002	0.226272
ENSG00000250046	RP11-148B6.2	3.25213	2.68767	1.21002	0.226272
ENSG00000255569	TRAV1-1	3.25213	2.68767	1.21002	0.226272
ENSG00000269887	RP11-477H21.2	3.25213	2.68767	1.21002	0.226272
ENSG00000229832	RP11-384C4.2	3.25063	2.68869	1.209	0.226662
ENSG00000176402	GJC3	3.2499	2.66002	1.22176	0.2218
ENSG00000273261	RP11-531F16.4	3.2499	2.66002	1.22176	0.2218
ENSG00000172318	B3GALT1	3.24874	0.358899	9.05196	1.40428e-19	2.42881e-18
ENSG00000130649	CYP2E1	3.24829	2.49306	1.30294	0.192597
ENSG00000204334	ERICH2	3.24769	2.66152	1.22024	0.222374
ENSG00000228649	AC005682.5	3.24769	2.66152	1.22024	0.222374
ENSG00000271933	RP11-338I21.1	3.24769	2.66152	1.22024	0.222374
ENSG00000268650	AC068499.10	3.24689	2.66206	1.21969	0.222582
ENSG00000188050	RNF133	3.24614	2.47358	1.31232	0.189411
ENSG00000234224	TMEM229A	3.24614	2.47358	1.31232	0.189411
ENSG00000139865	TTC6	3.24548	2.69216	1.20553	0.227999
ENSG00000224511	LINC00365	3.24548	2.69216	1.20553	0.227999
ENSG00000142408	CACNG8	3.24467	2.47445	1.31127	0.189767
ENSG00000161681	SHANK1	3.24467	2.47445	1.31127	0.189767
ENSG00000268375	CTD-2568A17.8	3.24399	2.49563	1.29987	0.193647
ENSG00000270426	RP11-326I11.5	3.24399	2.49563	1.29987	0.193647
ENSG00000158825	CDA	3.24322	2.92898	1.10729	0.268169
ENSG00000175772	LINC01106	3.24322	2.92898	1.10729	0.268169
ENSG00000225725	FAM66E	3.24322	2.92898	1.10729	0.268169
ENSG00000250244	CTB-49A3.4	3.24322	2.92898	1.10729	0.268169
ENSG00000196218	RYR1	3.24252	2.47574	1.30972	0.190291
ENSG00000201600	RN7SKP124	3.24252	2.47574	1.30972	0.190291
ENSG00000237125	HAND2-AS1	3.24252	2.47574	1.30972	0.190291
ENSG00000141338	ABCA8	3.24218	0.344509	9.41104	4.91266e-21	9.42617e-20
ENSG00000157119	KLHL40	3.24174	2.6947	1.20301	0.228973
ENSG00000255165	CTD-2609K8.3	3.24174	2.6947	1.20301	0.228973
ENSG00000230906	AC023115.1	3.24104	2.49739	1.29777	0.194366
ENSG00000175287	PHYHD1	3.24024	2.66658	1.21513	0.224316
ENSG00000184586	KRTAP7-1	3.24024	2.66658	1.21513	0.224316
ENSG00000228834	RP11-249L21.4	3.24024	2.66658	1.21513	0.224316
ENSG00000178462	TUBAL3	3.23942	2.69627	1.20144	0.22958
ENSG00000235279	RP11-539E19.2	3.23942	2.69627	1.20144	0.22958
ENSG00000242767	ZBTB20-AS4	3.23942	2.69627	1.20144	0.22958
ENSG00000259105	RPS3AP4	3.23942	2.69627	1.20144	0.22958
ENSG00000272625	RP11-737O24.5	3.23873	2.66761	1.21409	0.224712
ENSG00000201785	SNORD117	3.23718	2.69779	1.19994	0.230163
ENSG00000243314	RP11-538P18.1	3.23718	2.69779	1.19994	0.230163
ENSG00000261673	RP11-328J14.1	3.23718	2.69779	1.19994	0.230163
ENSG00000203952	CCDC160	3.23542	2.93497	1.10237	0.270301
ENSG00000181378	CCDC108	3.22898	1.49256	2.16338	0.0305118	0.0729566
ENSG00000021826	CPS1	3.20755	0.118579	27.0499	3.83114e-161	1.40138e-158
ENSG00000106560	GIMAP2	3.20532	0.711958	4.50212	6.72801e-06	3.5645e-05
ENSG00000151090	THRB	3.19738	0.495793	6.44901	1.12582e-10	1.02299e-09
ENSG00000231121	RP1-34H18.1	3.19478	0.342956	9.31543	1.21462e-20	2.25505e-19
ENSG00000164035	EMCN	3.19218	1.04996	3.04027	0.00236365	0.00770201
ENSG00000198221	MLLT4-AS1	3.16828	1.01641	3.11713	0.00182623	0.00611662
ENSG00000198003	CCDC151	3.16602	0.969234	3.26652	0.0010888	0.00383736
ENSG00000123700	KCNJ2	3.16322	0.508126	6.22527	4.80732e-10	4.13858e-09
ENSG00000156535	CD109	3.15836	0.557076	5.66953	1.43193e-08	1.05586e-07
ENSG00000203867	RBM20	3.15789	0.243829	12.9513	2.31125e-38	9.98367e-37
ENSG00000271830	RP11-1C8.7	3.15704	1.52978	2.06372	0.0390443	0.0902172
ENSG00000174482	LINGO2	3.15556	1.47609	2.13778	0.0325346	0.0770647
ENSG00000144908	ALDH1L1	3.15271	1.08105	2.91634	0.00354163	0.011117
ENSG00000048540	LMO3	3.14675	0.385686	8.15884	3.38264e-16	4.73956e-15
ENSG00000196963	PCDHB16	3.14471	0.798501	3.93827	8.20724e-05	0.00036347
ENSG00000090376	IRAK3	3.14466	1.53283	2.05153	0.0402153	0.0923565
ENSG00000273363	RP11-285G1.14	3.13701	1.98313	1.58185	0.113685
ENSG00000259516	ANP32AP1	3.13377	1.91712	1.63462	0.102128
ENSG00000223561	AC003090.1	3.13341	1.92938	1.62404	0.104366
ENSG00000267526	RP11-178C3.6	3.13299	1.9347	1.61936	0.105369
ENSG00000124575	HIST1H1D	3.13249	0.114552	27.3456	1.21887e-164	4.5554e-162
ENSG00000113211	PCDHB6	3.13144	1.90489	1.6439	0.100198
ENSG00000225213	RP11-197M22.2	3.13144	1.90446	1.64426	0.100122
ENSG00000107796	ACTA2	3.13126	0.137408	22.788	6.0326e-115	1.22015e-112
ENSG00000269975	RP11-58B17.2	3.12937	0.973431	3.21478	0.00130544	0.00452572
ENSG00000077080	ACTL6B	3.12906	1.93575	1.61646	0.105995
ENSG00000122584	NXPH1	3.1287	1.9056	1.64184	0.100622
ENSG00000239917	RPS10P16	3.1287	1.9056	1.64184	0.100622
ENSG00000234817	RP3-400B16.1	3.12671	1.93576	1.61524	0.10626
ENSG00000196660	SLC30A10	3.12538	2.0453	1.52808	0.126492
ENSG00000261438	RP11-399O19.9	3.12402	2.10875	1.48146	0.138484
ENSG00000197245	FAM110D	3.12369	2.07018	1.5089	0.131324
ENSG00000142530	FAM71E1	3.12284	1.25132	2.49564	0.0125732	0.0342402
ENSG00000270332	RP11-82L2.1	3.12279	2.10863	1.48096	0.138617
ENSG00000142235	LMTK3	3.10171	0.948525	3.27003	0.00107535	0.00379475
ENSG00000137821	LRRC49	3.07326	0.32868	9.35032	8.73851e-21	1.6383e-19
ENSG00000120555	SEPT7P9	3.06811	1.50165	2.04316	0.0410368	0.0939669
ENSG00000115844	DLX2	3.06445	1.4957	2.04885	0.0404772	0.0928825
ENSG00000101000	PROCR	3.06357	0.986364	3.10592	0.00189688	0.00632735
ENSG00000240891	PLCXD2	3.06355	0.851218	3.59902	0.000319421	0.00126503
ENSG00000180881	CAPS2	3.06353	0.81747	3.74758	0.000178549	0.000745235
ENSG00000267248	CTD-2319I12.4	3.06245	0.913237	3.3534	0.000798251	0.00289893
ENSG00000255983	RP11-1038A11.1	3.06227	1.60413	1.90899	0.0562638	0.122628
ENSG00000203614	AL512652.1	3.06087	1.53423	1.99505	0.0460374	0.103705
ENSG00000260128	ULK4P2	3.0604	1.27161	2.40672	0.0160964	0.042268
ENSG00000181690	PLAG1	3.05333	0.503948	6.05881	1.3713e-09	1.12909e-08
ENSG00000130477	UNC13A	3.02654	0.158852	19.0526	6.24609e-81	7.72538e-79
ENSG00000160307	S100B	3.01243	0.500254	6.02181	1.72473e-09	1.40729e-08
ENSG00000172497	ACOT12	2.98658	0.857202	3.4841	0.000493794	0.00187154
ENSG00000260052	CTC-527H23.3	2.97127	0.772172	3.84794	0.000119114	0.000511825
ENSG00000248927	CTD-2334D19.1	2.97058	1.527	1.94537	0.0517301	0.114532
ENSG00000124406	ATP8A1	2.96995	0.140303	21.1681	1.88083e-99	3.07955e-97
ENSG00000196668	LINC00173	2.96946	1.51953	1.9542	0.0506776	0.112492
ENSG00000263345	RP1-59D14.5	2.96632	2.10584	1.40861	0.158949
ENSG00000253764	RP11-439C15.4	2.96585	2.12193	1.39771	0.162199
ENSG00000111834	RSPH4A	2.96527	1.99997	1.48266	0.138165
ENSG00000077800	FKBP6	2.96527	1.99875	1.48356	0.137925
ENSG00000128573	FOXP2	2.96521	0.567049	5.22921	1.70239e-07	1.10081e-06
ENSG00000109832	DDX25	2.96521	0.664994	4.459	8.23425e-06	4.29892e-05
ENSG00000159899	NPR2	2.96457	1.12365	2.63834	0.0083312	0.0238478
ENSG00000213235	EEF1A1P16	2.96438	2.00023	1.48202	0.138335
ENSG00000156219	ART3	2.96395	1.98768	1.49116	0.135919
ENSG00000229336	AP000568.2	2.96395	1.98717	1.49154	0.13582
ENSG00000236047	AC073410.1	2.96357	2.10759	1.40614	0.159683
ENSG00000227258	SMIM2-AS1	2.96305	1.96838	1.50532	0.132242
ENSG00000244239	AC007009.1	2.96305	1.96838	1.50532	0.132242
ENSG00000224184	AC096559.1	2.96134	2.00061	1.48022	0.138815
ENSG00000101049	SGK2	2.9613	2.10312	1.40805	0.159116
ENSG00000090554	FLT3LG	2.96045	1.96913	1.50343	0.132729
ENSG00000185681	MORN5	2.96002	2.03432	1.45504	0.145658
ENSG00000187581	COX8C	2.96002	2.03432	1.45504	0.145658
ENSG00000102524	TNFSF13B	2.96002	2.03484	1.45467	0.14576
ENSG00000198384	TPTE2P3	2.95997	1.98833	1.48867	0.136574
ENSG00000255624	RP11-564D11.3	2.95957	1.96183	1.50857	0.131408
ENSG00000226098	RP11-53M11.2	2.95953	2.31132	1.28045	0.200386
ENSG00000018280	SLC11A1	2.95953	2.312	1.28007	0.200519
ENSG00000229727	AC013460.1	2.95863	2.16183	1.36858	0.171132
ENSG00000120327	PCDHB14	2.95586	0.428437	6.89917	5.23064e-12	5.37187e-11
ENSG00000267604	RP5-905N1.2	2.9555	2.03619	1.45149	0.146644
ENSG00000226237	RP11-276H19.1	2.94839	1.33311	2.21166	0.0269901	0.0658871
ENSG00000185272	RBM11	2.94736	0.544044	5.41751	6.04352e-08	4.12078e-07
ENSG00000254343	RP11-760H22.2	2.942	1.35614	2.16939	0.0300529	0.0720799
ENSG00000171714	ANO5	2.93877	1.2395	2.37094	0.0177429	0.04605
ENSG00000007062	PROM1	2.93864	1.26811	2.31734	0.0204851	0.0521363
ENSG00000168772	CXXC4	2.93292	0.503556	5.82443	5.73086e-09	4.42411e-08
ENSG00000072694	FCGR2B	2.93264	3.16615	0.926246	0.354318
ENSG00000078898	BPIFB2	2.93264	3.16615	0.926246	0.354318
ENSG00000112530	PACRG	2.93264	3.16615	0.926246	0.354318
ENSG00000166959	MS4A8	2.93264	3.16615	0.926246	0.354318
ENSG00000179148	ALOXE3	2.93264	3.16615	0.926246	0.354318
ENSG00000213303	CTC-398G3.2	2.93264	3.16615	0.926246	0.354318
ENSG00000222222	RNU2-17P	2.93264	3.16615	0.926246	0.354318
ENSG00000224255	PDCL3P6	2.93264	3.16615	0.926246	0.354318
ENSG00000227016	RP11-262K1.1	2.93264	3.16615	0.926246	0.354318
ENSG00000228737	AC008781.7	2.93264	3.16615	0.926246	0.354318
ENSG00000230303	RP11-213G2.2	2.93264	3.16615	0.926246	0.354318
ENSG00000234259	CTC-507E12.1	2.93264	3.16615	0.926246	0.354318
ENSG00000236507	RP5-1050E16.1	2.93264	3.16615	0.926246	0.354318
ENSG00000238244	GABARAPL3	2.93264	3.16615	0.926246	0.354318
ENSG00000241333	RN7SL385P	2.93264	3.16615	0.926246	0.354318
ENSG00000242357	RP11-809C18.5	2.93264	3.16615	0.926246	0.354318
ENSG00000248791	CTD-2165H16.3	2.93264	3.16615	0.926246	0.354318
ENSG00000251402	FAM90A25P	2.93264	3.16615	0.926246	0.354318
ENSG00000254427	RP11-430H10.1	2.93264	3.16615	0.926246	0.354318
ENSG00000258355	RP11-651L5.2	2.93264	3.16615	0.926246	0.354318
ENSG00000259022	DNAJC8P1	2.93264	3.16615	0.926246	0.354318
ENSG00000260021	RP11-480I12.10	2.93264	3.16615	0.926246	0.354318
ENSG00000261357	RP11-626G11.1	2.93264	3.16615	0.926246	0.354318
ENSG00000265386	RN7SL219P	2.93264	3.16615	0.926246	0.354318
ENSG00000268889	CTD-2616J11.14	2.93264	3.16615	0.926246	0.354318
ENSG00000272817	RP11-402D21.2	2.93264	3.16615	0.926246	0.354318
ENSG00000273073	RP11-109E12.1	2.93264	3.16615	0.926246	0.354318
ENSG00000116833	NR5A2	2.93052	0.711733	4.11745	3.83092e-05	0.000178951
ENSG00000028277	POU2F2	2.92962	2.90614	1.00808	0.313418
ENSG00000231508	RP11-452K12.6	2.92962	2.90614	1.00808	0.313418
ENSG00000258001	RP11-756H6.1	2.92774	2.9078	1.00686	0.314002
ENSG00000226377	AC084809.2	2.92685	2.88804	1.01344	0.31085
ENSG00000135094	SDS	2.92491	2.69285	1.08618	0.2774
ENSG00000196355	AC021860.1	2.92491	2.69285	1.08618	0.2774
ENSG00000237463	RP11-280O1.2	2.92491	2.69285	1.08618	0.2774
ENSG00000259788	RP11-359K18.3	2.92491	2.69285	1.08618	0.2774
ENSG00000005379	BZRAP1	2.9241	2.91067	1.00462	0.315082
ENSG00000175147	TMEM51-AS1	2.9241	2.91067	1.00462	0.315082
ENSG00000259328	RP11-152F13.7	2.9241	2.91067	1.00462	0.315082
ENSG00000267387	CTD-2240E14.4	2.9241	2.91067	1.00462	0.315082
ENSG00000143412	ANXA9	2.9231	2.891	1.0111	0.311968
ENSG00000163239	TDRD10	2.9231	2.891	1.0111	0.311968
ENSG00000224977	RP11-160H22.3	2.9231	2.891	1.0111	0.311968
ENSG00000234577	SYNE1-AS1	2.9231	2.891	1.0111	0.311968
ENSG00000255301	RP11-624G17.3	2.9231	2.891	1.0111	0.311968
ENSG00000143416	SELENBP1	2.92223	2.69472	1.08443	0.278175
ENSG00000213185	FAM24B	2.92223	2.69472	1.08443	0.278175
ENSG00000227742	CALR4P	2.92223	2.69472	1.08443	0.278175
ENSG00000236643	RP11-175D17.3	2.92223	2.69472	1.08443	0.278175
ENSG00000082126	MPP4	2.9213	3.17618	0.919752	0.357702
ENSG00000092054	MYH7	2.9213	3.17618	0.919752	0.357702
ENSG00000101542	CDH20	2.9213	3.17618	0.919752	0.357702
ENSG00000119660	RP11-293M10.4	2.9213	3.17618	0.919752	0.357702
ENSG00000125551	PLGLB2	2.9213	3.17618	0.919752	0.357702
ENSG00000165863	C10orf82	2.9213	3.17618	0.919752	0.357702
ENSG00000183734	ASCL2	2.9213	3.17618	0.919752	0.357702
ENSG00000186466	AQP7P1	2.9213	3.17618	0.919752	0.357702
ENSG00000189269	C22orf43	2.9213	3.17618	0.919752	0.357702
ENSG00000223198	RNU2-22P	2.9213	3.17618	0.919752	0.357702
ENSG00000224330	AC005019.3	2.9213	3.17618	0.919752	0.357702
ENSG00000226465	RP13-401N8.1	2.9213	3.17618	0.919752	0.357702
ENSG00000231742	RP11-112L6.4	2.9213	3.17618	0.919752	0.357702
ENSG00000231848	AC012354.8	2.9213	3.17618	0.919752	0.357702
ENSG00000236990	RP11-433J20.1	2.9213	3.17618	0.919752	0.357702
ENSG00000244705	RP11-133K1.1	2.9213	3.17618	0.919752	0.357702
ENSG00000248890	HHIP-AS1	2.9213	3.17618	0.919752	0.357702
ENSG00000248923	MTND5P11	2.9213	3.17618	0.919752	0.357702
ENSG00000249965	CDC42P4	2.9213	3.17618	0.919752	0.357702
ENSG00000251866	SCARNA21	2.9213	3.17618	0.919752	0.357702
ENSG00000254352	RP11-578O24.2	2.9213	3.17618	0.919752	0.357702
ENSG00000254872	RP13-870H17.3	2.9213	3.17618	0.919752	0.357702
ENSG00000257159	RP11-58A17.3	2.9213	3.17618	0.919752	0.357702
ENSG00000259038	CTD-2325P2.4	2.9213	3.17618	0.919752	0.357702
ENSG00000268056	CTD-3032J10.2	2.9213	3.17618	0.919752	0.357702
ENSG00000012504	NR1H4	2.9204	2.696	1.08323	0.278704
ENSG00000150722	PPP1R1C	2.9204	2.696	1.08323	0.278704
ENSG00000164241	C5orf63	2.9204	2.696	1.08323	0.278704
ENSG00000236533	AC009413.2	2.9204	2.696	1.08323	0.278704
ENSG00000243894	RP11-489M13.1	2.9204	2.696	1.08323	0.278704
ENSG00000259921	AC022819.3	2.9204	2.696	1.08323	0.278704
ENSG00000263755	RN7SL498P	2.9204	2.696	1.08323	0.278704
ENSG00000187013	C17orf82	2.91945	2.91434	1.00175	0.316463
ENSG00000198633	ZNF534	2.91945	2.91434	1.00175	0.316463
ENSG00000237854	LINC00674	2.91945	2.91434	1.00175	0.316463
ENSG00000206656	SNORD116-17	2.91844	2.91513	1.00114	0.316761
ENSG00000212768	AC114546.1	2.91757	2.89539	1.00766	0.313618
ENSG00000224680	PLA2G12AP1	2.91757	2.89539	1.00766	0.313618
ENSG00000229835	KHSRPP1	2.91757	2.89539	1.00766	0.313618
ENSG00000233384	RP11-100E13.1	2.91757	2.89539	1.00766	0.313618
ENSG00000254353	RP11-195E2.4	2.91757	2.89539	1.00766	0.313618
ENSG00000259884	RP11-1100L3.8	2.91757	2.89539	1.00766	0.313618
ENSG00000267251	AC139100.3	2.91757	2.89539	1.00766	0.313618
ENSG00000163930	BAP1	2.91717	0.0998796	29.2068	1.58868e-187	7.18751e-185
ENSG00000100504	PYGL	2.91626	0.343151	8.49846	1.92121e-17	2.92295e-16
ENSG00000205867	KRTAP5-2	2.91567	2.91733	0.99943	0.317586
ENSG00000256588	RP11-613F22.8	2.91567	2.91733	0.99943	0.317586
ENSG00000273165	RP11-1057B6.1	2.91567	2.91733	0.99943	0.317586
ENSG00000185338	SOCS1	2.91451	1.00399	2.90293	0.00369695	0.0115476
ENSG00000095596	CYP26A1	2.91353	3.18308	0.915316	0.360026
ENSG00000143217	PVRL4	2.91353	3.18308	0.915316	0.360026
ENSG00000170786	SDR16C5	2.91353	3.18308	0.915316	0.360026
ENSG00000187783	TMEM72	2.91353	3.18308	0.915316	0.360026
ENSG00000188886	ASTL	2.91353	3.18308	0.915316	0.360026
ENSG00000199875	Y_RNA	2.91353	3.18308	0.915316	0.360026
ENSG00000206805	Y_RNA	2.91353	3.18308	0.915316	0.360026
ENSG00000217767	RP11-160A9.2	2.91353	3.18308	0.915316	0.360026
ENSG00000227751	RP1-20B21.4	2.91353	3.18308	0.915316	0.360026
ENSG00000231817	RP11-189B4.6	2.91353	3.18308	0.915316	0.360026
ENSG00000232028	AC007391.2	2.91353	3.18308	0.915316	0.360026
ENSG00000233379	RP11-318G21.4	2.91353	3.18308	0.915316	0.360026
ENSG00000235027	AC068580.6	2.91353	3.18308	0.915316	0.360026
ENSG00000239840	RPL23AP72	2.91353	3.18308	0.915316	0.360026
ENSG00000246820	RP11-379P15.1	2.91353	3.18308	0.915316	0.360026
ENSG00000253882	RP11-61L23.2	2.91353	3.18308	0.915316	0.360026
ENSG00000255097	RP11-5L12.1	2.91353	3.18308	0.915316	0.360026
ENSG00000258556	CTD-2568P8.1	2.91353	3.18308	0.915316	0.360026
ENSG00000263698	RP11-408H20.3	2.91353	3.18308	0.915316	0.360026
ENSG00000266707	PSMD7P1	2.91353	3.18308	0.915316	0.360026
ENSG00000266905	RP11-1058N17.1	2.91353	3.18308	0.915316	0.360026
ENSG00000267783	CTB-55O6.10	2.91353	3.18308	0.915316	0.360026
ENSG00000271593	RP11-335E6.4	2.91353	3.18308	0.915316	0.360026
ENSG00000272995	RP11-362J17.1	2.91353	3.18308	0.915316	0.360026
ENSG00000246465	RP11-57A19.2	2.91005	0.911548	3.19243	0.00141083	0.00484227
ENSG00000259343	RP11-761I4.3	2.90238	0.873491	3.32273	0.000891411	0.00320878
ENSG00000118402	ELOVL4	2.90042	0.372591	7.78447	7.00043e-15	8.92815e-14
ENSG00000261350	RP11-80F22.14	2.89767	0.563915	5.13849	2.76958e-07	1.73586e-06
ENSG00000270237	RP11-381K20.5	2.88056	1.62191	1.77603	0.0757273	0.15631
ENSG00000079215	SLC1A3	2.88036	1.60053	1.79963	0.0719195	0.149853
ENSG00000151689	INPP1	2.87934	0.796699	3.61408	0.000301414	0.00120063
ENSG00000104537	ANXA13	2.87736	1.60097	1.79725	0.0722953	0.150436
ENSG00000173918	C1QTNF1	2.86958	0.98211	2.92185	0.00347962	0.0109383
ENSG00000182568	SATB1	2.86255	0.157057	18.2263	3.19487e-74	3.47634e-72
ENSG00000267260	CTD-2162K18.4	2.86048	0.641817	4.45685	8.31743e-06	4.33839e-05
ENSG00000272341	RP1-151F17.2	2.85538	0.675753	4.22547	2.3844e-05	0.00011557
ENSG00000069712	KIAA1107	2.84858	0.464204	6.13648	8.43708e-10	7.08945e-09
ENSG00000250722	SEPP1	2.84123	0.616102	4.61162	3.99545e-06	2.17167e-05
ENSG00000156959	LHFPL4	2.83312	0.683403	4.1456	3.38922e-05	0.000159988
ENSG00000159761	C16orf86	2.82878	0.430362	6.57301	4.93076e-11	4.63475e-10
ENSG00000272755	RP11-326G21.1	2.82271	1.12864	2.50098	0.0123849	0.0338024
ENSG00000236947	RP11-98G7.1	2.80194	1.30768	2.14268	0.0321389	0.0762429
ENSG00000224810	RP11-538D16.2	2.80011	1.29466	2.16282	0.0305552	0.0730503
ENSG00000177640	CASC2	2.79438	0.693306	4.03051	5.56554e-05	0.000253666
ENSG00000144824	PHLDB2	2.79217	0.357596	7.80816	5.80302e-15	7.44519e-14
ENSG00000137393	RNF144B	2.78681	0.220637	12.6308	1.42878e-36	5.67288e-35
ENSG00000109705	NKX3-2	2.78571	0.722438	3.85598	0.000115266	0.000496682
ENSG00000181804	SLC9A9	2.78525	0.728302	3.82431	0.000131141	0.00055917
ENSG00000162944	RFTN2	2.7772	0.160457	17.308	4.09422e-67	3.97671e-65
ENSG00000271874	CTD-2024P10.2	2.77621	2.22501	1.24773	0.21213
ENSG00000164920	OSR2	2.7755	0.40772	6.80736	9.9406e-12	9.96494e-11
ENSG00000170542	SERPINB9	2.77515	2.2254	1.24704	0.212384
ENSG00000135269	TES	2.77476	0.10845	25.5857	2.20272e-144	6.52918e-142
ENSG00000244459	RP11-1398P2.1	2.77461	2.19058	1.26661	0.205294
ENSG00000263080	RP11-485G7.5	2.77461	2.19058	1.26661	0.205294
ENSG00000156006	NAT2	2.77252	2.19135	1.26521	0.205796
ENSG00000272298	RP11-386M24.8	2.77167	1.62242	1.70836	0.0875704	0.175631
ENSG00000223861	RP11-74C1.2	2.77154	2.17964	1.27156	0.20353
ENSG00000184113	CLDN5	2.77154	2.17893	1.27197	0.203383
ENSG00000150625	GPM6A	2.77089	2.06186	1.34388	0.178987
ENSG00000131044	TTLL9	2.77089	1.67933	1.65	0.0989431	0.193739
ENSG00000168811	IL12A	2.77042	2.05446	1.34849	0.1775
ENSG00000269855	AC012313.1	2.7694	2.03593	1.36026	0.173747
ENSG00000227578	RPS3AP53	2.7694	2.03532	1.36067	0.173618
ENSG00000262410	RP11-388C12.8	2.76921	1.67961	1.64872	0.0992058	0.194187
ENSG00000212296	SNORD72	2.76848	2.2269	1.2432	0.213795
ENSG00000187546	AGMO	2.76829	1.59462	1.73602	0.082561	0.167468
ENSG00000272153	RP1-286D6.5	2.76792	2.03495	1.3602	0.173768
ENSG00000205181	LINC00654	2.76744	2.09406	1.32157	0.186313
ENSG00000139219	COL2A1	2.76692	2.03612	1.35892	0.174172
ENSG00000230521	HCG4P7	2.76692	2.03612	1.35892	0.174172
ENSG00000232021	LEF1-AS1	2.76689	2.38746	1.15893	0.246485
ENSG00000205143	ARID3C	2.76644	2.06245	1.34134	0.179811
ENSG00000251279	CTC-436P18.1	2.76644	2.06245	1.34134	0.179811
ENSG00000263720	RP11-389J22.1	2.76609	1.62102	1.70638	0.0879365	0.176139
ENSG00000268182	SMIM17	2.76589	2.06262	1.34096	0.179933
ENSG00000162367	TAL1	2.76587	2.22958	1.24053	0.214778
ENSG00000256061	DYX1C1	2.76564	1.64095	1.68539	0.0919127	0.182673
ENSG00000138449	SLC40A1	2.76484	1.57001	1.76103	0.0782334	0.160424
ENSG00000136960	ENPP2	2.76477	2.19325	1.26058	0.207459
ENSG00000170954	ZNF415	2.76441	2.0631	1.33993	0.18027
ENSG00000266439	RN7SL493P	2.76441	2.0631	1.33993	0.18027
ENSG00000257285	RP11-298I3.1	2.7638	2.18254	1.26632	0.205397
ENSG00000271871	AC005740.6	2.76335	2.09454	1.31931	0.187065
ENSG00000240531	RPL21P123	2.76335	2.09602	1.31838	0.187378
ENSG00000261189	RP3-512B11.3	2.76335	2.09602	1.31838	0.187378
ENSG00000185523	C1orf227	2.76275	2.18293	1.26562	0.20565
ENSG00000250486	FAM218A	2.76168	2.19612	1.25753	0.208561
ENSG00000261469	RP11-96D1.6	2.76168	2.19612	1.25753	0.208561
ENSG00000264911	RP11-107K17.2	2.75926	2.39156	1.15375	0.248602
ENSG00000143344	RGL1	2.75551	0.200693	13.7299	6.71825e-43	3.40708e-41
ENSG00000139344	AMDHD1	2.755	0.883758	3.11737	0.00182472	0.00611273
ENSG00000133958	UNC79	2.72843	1.28792	2.11847	0.0341351	0.0802696
ENSG00000139597	N4BP2L1	2.72718	0.783776	3.47954	0.000502278	0.00190091
ENSG00000179399	GPC5	2.72654	1.35703	2.00919	0.0445165	0.100732
ENSG00000157214	STEAP2	2.7257	1.29754	2.10067	0.0356699	0.0833655
ENSG00000245293	RP11-286E11.1	2.72563	0.460569	5.91796	3.25961e-09	2.58245e-08
ENSG00000185614	FAM212A	2.71819	0.855521	3.17723	0.0014869	0.00508005
ENSG00000153993	SEMA3D	2.71601	0.442557	6.13709	8.40451e-10	7.06554e-09
ENSG00000164308	ERAP2	2.71364	0.841292	3.22556	0.00125726	0.00437015
ENSG00000122862	SRGN	2.71281	0.689526	3.93431	8.34362e-05	0.000368939
ENSG00000118922	KLF12	2.7126	0.131779	20.5845	3.78192e-94	5.72736e-92
ENSG00000170647	TMEM133	2.70818	0.159303	17.0002	8.18239e-65	7.36501e-63
ENSG00000177570	SAMD12	2.70724	0.445243	6.08037	1.19908e-09	9.91566e-09
ENSG00000153237	CCDC148	2.70497	0.637657	4.24205	2.21484e-05	0.000107991
ENSG00000003989	SLC7A2	2.70466	0.0986302	27.4222	1.48948e-165	5.69049e-163
ENSG00000008086	CDKL5	2.69466	0.409858	6.57461	4.87822e-11	4.58788e-10
ENSG00000168491	CCDC110	2.69427	0.491078	5.48644	4.10109e-08	2.86493e-07
ENSG00000131797	CLUHP3	2.68864	0.715517	3.75763	0.000171533	0.000718216
ENSG00000108176	DNAJC12	2.68636	0.243543	11.0303	2.72821e-28	7.46869e-27
ENSG00000101298	SNPH	2.67947	0.247512	10.8256	2.60261e-27	6.85207e-26
ENSG00000205126	ACCSL	2.67825	0.237059	11.2978	1.34513e-29	3.92622e-28
ENSG00000105427	CNFN	2.67738	0.774808	3.45554	0.000549188	0.00206014
ENSG00000112852	PCDHB2	2.67009	0.511779	5.21727	1.81581e-07	1.17094e-06
ENSG00000198719	DLL1	2.66417	0.389688	6.83668	8.10511e-12	8.17741e-11
ENSG00000205456	TP53TG3D	2.66401	1.48541	1.79346	0.0728999	0.151474
ENSG00000136014	USP44	2.65814	1.67136	1.59041	0.111743	0.214168
ENSG00000264569	RP13-650J16.1	2.65695	1.74003	1.52696	0.126771	0.237205
ENSG00000215045	GRID2IP	2.65584	1.80296	1.47305	0.140738	0.257073
ENSG00000177108	ZDHHC22	2.6548	1.6554	1.60372	0.108775	0.20952
ENSG00000262194	CTD-3195I5.5	2.65449	1.64759	1.61114	0.10715	0.206917
ENSG00000176933	TOB2P1	2.6523	1.60478	1.65275	0.0983813	0.192771
ENSG00000184351	KRTAP19-1	2.65224	0.836133	3.17203	0.00151377	0.0051626
ENSG00000189157	FAM47E	2.65206	1.62024	1.63683	0.101666	0.198191
ENSG00000258789	RP11-507K2.3	2.65118	1.40743	1.88371	0.0596046	0.128508
ENSG00000137033	IL33	2.65063	0.530879	4.99291	5.94765e-07	3.60804e-06
ENSG00000172139	SLC9C1	2.65059	1.61906	1.63711	0.101607	0.19812
ENSG00000262652	RP13-638C3.2	2.64832	1.73833	1.52349	0.127637	0.23823
ENSG00000132498	ANKRD20A3	2.64697	1.81198	1.46081	0.144067	0.26204
ENSG00000116544	DLGAP3	2.6468	1.0634	2.48899	0.0128108	0.0348047
ENSG00000272990	RP11-305K5.1	2.64679	1.65249	1.6017	0.109222	0.210203
ENSG00000086717	PPEF1	2.64608	0.686177	3.85626	0.000115135	0.000496341
ENSG00000231389	HLA-DPA1	2.64548	1.34422	1.96804	0.0490632	0.10953
ENSG00000181359	HSP90AA6P	2.64455	1.73519	1.52407	0.127492	0.238051
ENSG00000272056	RP11-503P10.1	2.64372	1.74294	1.51681	0.129314	0.240655
ENSG00000156011	PSD3	2.62616	0.0582104	45.1149	0	0
ENSG00000234996	RP11-480I12.7	2.60702	0.944471	2.7603	0.00577488	0.0172364
ENSG00000154309	DISP1	2.60645	0.451519	5.77263	7.80444e-09	5.92641e-08
ENSG00000203288	RP11-98D18.9	2.59669	0.79825	3.25298	0.00114202	0.00400769
ENSG00000120322	PCDHB8	2.59586	1.19799	2.16685	0.0302466	0.0724436
ENSG00000172738	TMEM217	2.59047	1.21654	2.12938	0.0332228	0.0784893
ENSG00000226067	LINC00869	2.58948	1.17492	2.20396	0.0275269	0.0669463
ENSG00000109686	SH3D19	2.58609	0.198651	13.0183	9.63421e-39	4.24696e-37
ENSG00000171357	LURAP1	2.58543	0.509894	5.07053	3.96706e-07	2.44713e-06
ENSG00000165895	ARHGAP42	2.58276	0.0820787	31.4669	2.46791e-217	1.5153e-214
ENSG00000100583	SAMD15	2.57844	0.411138	6.27148	3.57631e-10	3.1226e-09
ENSG00000144406	UNC80	2.57726	0.750822	3.43258	0.000597866	0.00222575
ENSG00000214870	AC004540.5	2.57219	1.36106	1.88984	0.0587795	0.127032
ENSG00000106004	HOXA5	2.56875	0.354626	7.24356	4.37067e-13	4.8322e-12
ENSG00000139445	FOXN4	2.56838	1.41546	1.81452	0.0695977	0.145829
ENSG00000109339	MAPK10	2.5676	0.661031	3.88423	0.000102653	0.000445211
ENSG00000258670	RP11-1042B17.3	2.56431	1.34958	1.90008	0.0574225	0.124679
ENSG00000263470	RP11-160O5.1	2.56379	1.51033	1.6975	0.0896025	0.178851
ENSG00000139985	ADAM21	2.56084	0.341536	7.49802	6.47879e-14	7.69223e-13
ENSG00000125787	GNRH2	2.55555	2.47522	1.03246	0.301859
ENSG00000235797	RP11-402G3.6	2.55227	2.30755	1.10605	0.268706
ENSG00000163297	ANTXR2	2.55057	0.633879	4.02374	5.72806e-05	0.000260521
ENSG00000236480	PKMP1	2.55032	2.16738	1.17669	0.23932
ENSG00000238287	RP11-656D10.3	2.55032	2.16738	1.17669	0.23932
ENSG00000267606	AC006116.21	2.55032	2.16632	1.17726	0.239093
ENSG00000166313	APBB1	2.5503	0.157793	16.1623	9.30389e-59	7.23767e-57
ENSG00000162482	AKR7A3	2.54924	2.27857	1.11879	0.26323
ENSG00000261136	RP11-37C7.3	2.54924	2.27857	1.11879	0.26323
ENSG00000154263	ABCA10	2.54924	2.27648	1.11982	0.262792
ENSG00000152284	TCF7L1	2.5474	2.14132	1.18964	0.234187
ENSG00000124743	KLHL31	2.54569	2.12344	1.19885	0.230586
ENSG00000247151	CSTF3-AS1	2.54514	2.1682	1.17385	0.240455
ENSG00000249504	PCDHA14	2.54514	2.1682	1.17385	0.240455
ENSG00000189167	ZAR1L	2.54514	2.16925	1.17328	0.240685
ENSG00000257539	HSPA8P14	2.54514	2.17001	1.17287	0.240849
ENSG00000234709	UPF3AP3	2.54452	2.14131	1.1883	0.234715
ENSG00000256019	TAS2R63P	2.54452	2.14236	1.18772	0.234946
ENSG00000231806	PCAT7	2.54451	2.48177	1.02528	0.30523
ENSG00000114200	BCHE	2.5441	0.0558521	45.5507	0	0
ENSG00000147434	CHRNA6	2.5428	2.14374	1.18615	0.235563
ENSG00000152932	RAB3C	2.5428	2.14374	1.18615	0.235563
ENSG00000227116	RP3-471C18.1	2.5428	2.14374	1.18615	0.235563
ENSG00000248027	CTD-2383M3.1	2.5428	2.14374	1.18615	0.235563
ENSG00000273307	RP11-58E21.7	2.54213	2.28151	1.11423	0.265181
ENSG00000259251	RP11-643M14.1	2.54159	2.16948	1.17152	0.241389
ENSG00000208028	MIR616	2.54159	2.1713	1.17054	0.241784
ENSG00000119547	ONECUT2	2.54097	0.306489	8.29058	1.12701e-16	1.63784e-15
ENSG00000180509	KCNE1	2.54092	2.27278	1.11798	0.263576
ENSG00000229081	LINC01165	2.54092	2.27278	1.11798	0.263576
ENSG00000205100	HSP90AA4P	2.53843	2.31446	1.09677	0.272743
ENSG00000249363	CTB-78O21.1	2.53843	2.31446	1.09677	0.272743
ENSG00000205147	AC016586.1	2.53694	2.48531	1.02077	0.307363
ENSG00000124835	AC105760.3	2.53694	2.48633	1.02035	0.30756
ENSG00000205111	CDKL4	2.52743	1.23778	2.0419	0.0411612	0.0942268
ENSG00000254535	PABPC4L	2.52525	1.76552	1.43032	0.152626	0.273726
ENSG00000269954	RP11-148O21.6	2.5248	1.65692	1.52379	0.12756	0.238112
ENSG00000272864	RP11-17E13.2	2.5205	1.67677	1.50319	0.132791	0.245689
ENSG00000089101	C20orf26	2.51987	1.65512	1.52247	0.127892	0.23863
ENSG00000007312	CD79B	2.51889	1.80567	1.39499	0.16302	0.287745
ENSG00000270589	RP11-348N5.7	2.51849	1.70834	1.47423	0.14042	0.256683
ENSG00000101278	RPS10L	2.51755	3.53474	0.712231	0.476322
ENSG00000162188	GNG3	2.51755	3.53474	0.712231	0.476322
ENSG00000197249	SERPINA1	2.51755	3.53474	0.712231	0.476322
ENSG00000200997	RNU1-85P	2.51755	3.53474	0.712231	0.476322
ENSG00000206972	RNU6-17P	2.51755	3.53474	0.712231	0.476322
ENSG00000214322	CBX1P2	2.51755	3.53474	0.712231	0.476322
ENSG00000218586	RP4-791C19.1	2.51755	3.53474	0.712231	0.476322
ENSG00000223722	RP11-467L13.5	2.51755	3.53474	0.712231	0.476322
ENSG00000233044	RP1-137K2.2	2.51755	3.53474	0.712231	0.476322
ENSG00000235582	RP11-448G4.2	2.51755	3.53474	0.712231	0.476322
ENSG00000236819	AC087393.1	2.51755	3.53474	0.712231	0.476322
ENSG00000237162	RP11-443F16.1	2.51755	3.53474	0.712231	0.476322
ENSG00000239742	RN7SL672P	2.51755	3.53474	0.712231	0.476322
ENSG00000240471	PHBP8	2.51755	3.53474	0.712231	0.476322
ENSG00000240954	RPL4P1	2.51755	3.53474	0.712231	0.476322
ENSG00000246662	LINC00535	2.51755	3.53474	0.712231	0.476322
ENSG00000254363	CTB-131B5.5	2.51755	3.53474	0.712231	0.476322
ENSG00000257443	RP11-150C16.1	2.51755	3.53474	0.712231	0.476322
ENSG00000258300	NUTF2P2	2.51755	3.53474	0.712231	0.476322
ENSG00000264123	RN7SL599P	2.51755	3.53474	0.712231	0.476322
ENSG00000269971	RP3-426I6.5	2.51755	3.53474	0.712231	0.476322
ENSG00000270285	RP11-1029M24.4	2.51755	3.53474	0.712231	0.476322
ENSG00000272861	RP11-332H14.1	2.51755	3.53474	0.712231	0.476322
ENSG00000269962	RP13-238F13.5	2.51684	1.84307	1.36557	0.172074	0.299325
ENSG00000205105	COX17P1	2.51526	1.83778	1.36864	0.171113	0.298022
ENSG00000103426	CORO7-PAM16	2.51363	3.23798	0.776297	0.437574
ENSG00000111783	RFX4	2.51363	3.23798	0.776297	0.437574
ENSG00000169253	RP11-220D10.1	2.51363	3.23798	0.776297	0.437574
ENSG00000179774	ATOH7	2.51363	3.23798	0.776297	0.437574
ENSG00000203863	AL079342.1	2.51363	3.23798	0.776297	0.437574
ENSG00000207642	MIR571	2.51363	3.23798	0.776297	0.437574
ENSG00000226209	AL138764.1	2.51363	3.23798	0.776297	0.437574
ENSG00000232745	ANKRD20A14P	2.51363	3.23798	0.776297	0.437574
ENSG00000235669	AC004593.3	2.51363	3.23798	0.776297	0.437574
ENSG00000254719	RP11-351I24.3	2.51363	3.23798	0.776297	0.437574
ENSG00000259657	PIGHP1	2.51363	3.23798	0.776297	0.437574
ENSG00000265142	MIR1-2	2.51363	3.23798	0.776297	0.437574
ENSG00000110723	EXPH5	2.51256	0.41788	6.01265	1.82516e-09	1.48501e-08
ENSG00000153132	CLGN	2.51202	0.477931	5.25604	1.47188e-07	9.58505e-07
ENSG00000187715	KBTBD12	2.51114	3.24032	0.774966	0.43836
ENSG00000205424	AL592528.1	2.51114	3.24032	0.774966	0.43836
ENSG00000213058	RP4-765C7.2	2.51114	3.24032	0.774966	0.43836
ENSG00000217862	HIST1H4PS1	2.51114	3.24032	0.774966	0.43836
ENSG00000224460	RP11-439L18.2	2.51114	3.24032	0.774966	0.43836
ENSG00000226580	RPL39P40	2.51114	3.24032	0.774966	0.43836
ENSG00000228485	GRK5-IT1	2.51114	3.24032	0.774966	0.43836
ENSG00000239223	RPL34P31	2.51114	3.24032	0.774966	0.43836
ENSG00000259010	RP11-973N13.2	2.51114	3.24032	0.774966	0.43836
ENSG00000081138	CDH7	2.51051	0.0611662	41.044	0	0
ENSG00000089692	LAG3	2.50997	3.24143	0.774342	0.438729
ENSG00000101307	SIRPB1	2.50997	3.24143	0.774342	0.438729
ENSG00000123496	IL13RA2	2.50997	3.24143	0.774342	0.438729
ENSG00000135406	PRPH	2.50997	3.24143	0.774342	0.438729
ENSG00000145192	AHSG	2.50997	3.24143	0.774342	0.438729
ENSG00000177398	UMODL1	2.50997	3.24143	0.774342	0.438729
ENSG00000184414	RP11-44M6.3	2.50997	3.24143	0.774342	0.438729
ENSG00000201586	RNU6-593P	2.50997	3.24143	0.774342	0.438729
ENSG00000221539	SNORD99	2.50997	3.24143	0.774342	0.438729
ENSG00000222894	AL662800.1	2.50997	3.24143	0.774342	0.438729
ENSG00000223502	RP11-96B5.3	2.50997	3.24143	0.774342	0.438729
ENSG00000234187	AIMP1P1	2.50997	3.24143	0.774342	0.438729
ENSG00000234354	RPS26P47	2.50997	3.24143	0.774342	0.438729
ENSG00000240476	LINC00973	2.50997	3.24143	0.774342	0.438729
ENSG00000251273	RP11-549K20.1	2.50997	3.24143	0.774342	0.438729
ENSG00000254248	RP11-320N21.2	2.50997	3.24143	0.774342	0.438729
ENSG00000260530	RP11-558A11.2	2.50997	3.24143	0.774342	0.438729
ENSG00000267645	POLR2J2	2.50997	3.24143	0.774342	0.438729
ENSG00000182195	LDOC1	2.50957	1.80386	1.39122	0.164158	0.289161
ENSG00000086205	FOLH1	2.50748	3.00499	0.834437	0.404035
ENSG00000127928	GNGT1	2.50748	3.00499	0.834437	0.404035
ENSG00000142606	MMEL1	2.50748	3.00499	0.834437	0.404035
ENSG00000177112	MRVI1-AS1	2.50748	3.00499	0.834437	0.404035
ENSG00000206448	PPIAP30	2.50748	3.00499	0.834437	0.404035
ENSG00000227436	FCF1P1	2.50748	3.00499	0.834437	0.404035
ENSG00000227868	C1orf234	2.50748	3.00499	0.834437	0.404035
ENSG00000229666	MAST4-AS1	2.50748	3.00499	0.834437	0.404035
ENSG00000230928	RP11-34A14.3	2.50748	3.00499	0.834437	0.404035
ENSG00000249641	HOXC13-AS	2.50748	3.00499	0.834437	0.404035
ENSG00000254369	HOXA-AS3	2.50748	3.00499	0.834437	0.404035
ENSG00000256083	RP11-366L20.3	2.50748	3.00499	0.834437	0.404035
ENSG00000257818	RP11-1143G9.2	2.50748	3.00499	0.834437	0.404035
ENSG00000262902	RP11-750B16.1	2.50748	3.00499	0.834437	0.404035
ENSG00000268836	LA16c-OS12.2	2.50748	3.00499	0.834437	0.404035
ENSG00000270164	AC006129.4	2.50748	3.00499	0.834437	0.404035
ENSG00000270689	RP11-712B9.4	2.50748	3.00499	0.834437	0.404035
ENSG00000271989	RP4-736L20.3	2.50748	3.00499	0.834437	0.404035
ENSG00000105641	SLC5A5	2.50627	3.54668	0.706652	0.479783
ENSG00000164512	ANKRD55	2.50627	3.54668	0.706652	0.479783
ENSG00000200419	Y_RNA	2.50627	3.54668	0.706652	0.479783
ENSG00000229237	HMGN1P37	2.50627	3.54668	0.706652	0.479783
ENSG00000230747	AC021188.4	2.50627	3.54668	0.706652	0.479783
ENSG00000235526	RP5-1028L10.2	2.50627	3.54668	0.706652	0.479783
ENSG00000249741	RP11-673E1.3	2.50627	3.54668	0.706652	0.479783
ENSG00000251934	RNU6-1143P	2.50627	3.54668	0.706652	0.479783
ENSG00000255213	NPM1P35	2.50627	3.54668	0.706652	0.479783
ENSG00000267459	AC006116.27	2.50627	3.54668	0.706652	0.479783
ENSG00000268173	PIK3R2	2.50627	3.54668	0.706652	0.479783
ENSG00000272281	TPTE2P2	2.50627	3.54668	0.706652	0.479783
ENSG00000165659	DACH1	2.50619	0.83052	3.01761	0.00254774	0.00824096
ENSG00000164344	KLKB1	2.50497	3.24615	0.771675	0.440307
ENSG00000182348	ZNF804B	2.50497	3.24615	0.771675	0.440307
ENSG00000184933	OR6A2	2.50497	3.24615	0.771675	0.440307
ENSG00000188176	SMTNL2	2.50497	3.24615	0.771675	0.440307
ENSG00000207375	SNORD116-23	2.50497	3.24615	0.771675	0.440307
ENSG00000213950	RPS10P2	2.50497	3.24615	0.771675	0.440307
ENSG00000231105	RP5-1071N3.1	2.50497	3.24615	0.771675	0.440307
ENSG00000234465	PINLYP	2.50497	3.24615	0.771675	0.440307
ENSG00000235095	RP11-1217F2.1	2.50497	3.24615	0.771675	0.440307
ENSG00000240418	CTD-2013N17.1	2.50497	3.24615	0.771675	0.440307
ENSG00000250961	CTD-2023N9.1	2.50497	3.24615	0.771675	0.440307
ENSG00000255621	RP11-377D9.3	2.50497	3.24615	0.771675	0.440307
ENSG00000258168	RP11-588H23.3	2.50497	3.24615	0.771675	0.440307
ENSG00000258198	RP11-146E13.3	2.50497	3.24615	0.771675	0.440307
ENSG00000258912	RP11-1079H9.1	2.50497	3.24615	0.771675	0.440307
ENSG00000260412	RP11-438B23.2	2.50497	3.24615	0.771675	0.440307
ENSG00000262583	RP11-77K12.5	2.50497	3.24615	0.771675	0.440307
ENSG00000267834	RP11-167N5.5	2.50497	3.24615	0.771675	0.440307
ENSG00000109738	GLRB	2.50476	0.517368	4.84135	1.28962e-06	7.48265e-06
ENSG00000103313	MEFV	2.5038	3.24726	0.771049	0.440678
ENSG00000122735	DNAI1	2.5038	3.24726	0.771049	0.440678
ENSG00000127074	RGS13	2.5038	3.24726	0.771049	0.440678
ENSG00000147117	ZNF157	2.5038	3.24726	0.771049	0.440678
ENSG00000164385	C6orf195	2.5038	3.24726	0.771049	0.440678
ENSG00000184788	SATL1	2.5038	3.24726	0.771049	0.440678
ENSG00000213149	CNN2P9	2.5038	3.24726	0.771049	0.440678
ENSG00000213659	RSU1P3	2.5038	3.24726	0.771049	0.440678
ENSG00000213754	RP11-284B18.3	2.5038	3.24726	0.771049	0.440678
ENSG00000224183	SDHDP6	2.5038	3.24726	0.771049	0.440678
ENSG00000230787	PSAT1P3	2.5038	3.24726	0.771049	0.440678
ENSG00000235885	AC023115.2	2.5038	3.24726	0.771049	0.440678
ENSG00000236536	AC003986.7	2.5038	3.24726	0.771049	0.440678
ENSG00000245330	KB-1471A8.1	2.5038	3.24726	0.771049	0.440678
ENSG00000249685	RP11-360F5.3	2.5038	3.24726	0.771049	0.440678
ENSG00000254577	RP11-484D2.4	2.5038	3.24726	0.771049	0.440678
ENSG00000256422	RP11-886D15.1	2.5038	3.24726	0.771049	0.440678
ENSG00000256928	RP11-809N8.2	2.5038	3.24726	0.771049	0.440678
ENSG00000260350	RP11-152P23.2	2.5038	3.24726	0.771049	0.440678
ENSG00000260711	RP11-747H7.3	2.5038	3.24726	0.771049	0.440678
ENSG00000264655	CTD-2267D19.4	2.5038	3.24726	0.771049	0.440678
ENSG00000267429	AC006116.15	2.5038	3.24726	0.771049	0.440678
ENSG00000242759	LINC00882	2.50263	0.905734	2.7631	0.00572551	0.0171099
ENSG00000127364	TAS2R4	2.50129	3.24964	0.769714	0.44147
ENSG00000153563	CD8A	2.50129	3.24964	0.769714	0.44147
ENSG00000180066	C10orf91	2.50129	3.24964	0.769714	0.44147
ENSG00000203684	IBA57-AS1	2.50129	3.24964	0.769714	0.44147
ENSG00000235018	RP11-11M20.2	2.50129	3.24964	0.769714	0.44147
ENSG00000251483	LYPLA1P2	2.50129	3.24964	0.769714	0.44147
ENSG00000258626	COX7A2P1	2.50129	3.24964	0.769714	0.44147
ENSG00000260519	RP11-109E24.2	2.50129	3.24964	0.769714	0.44147
ENSG00000260604	RP1-140K8.5	2.50129	3.24964	0.769714	0.44147
ENSG00000261173	RP11-169E6.1	2.50129	3.24964	0.769714	0.44147
ENSG00000273151	RP11-449P15.2	2.50129	3.24964	0.769714	0.44147
ENSG00000139737	SLAIN1	2.49971	0.191975	13.021	9.29563e-39	4.10824e-37
ENSG00000253167	KIAA0196-AS1	2.49962	1.08093	2.31248	0.0207514	0.0527125
ENSG00000096996	IL12RB1	2.49853	3.55489	0.702842	0.482154
ENSG00000200629	Y_RNA	2.49853	3.55489	0.702842	0.482154
ENSG00000207258	Y_RNA	2.49853	3.55489	0.702842	0.482154
ENSG00000213540	RP11-486G15.1	2.49853	3.55489	0.702842	0.482154
ENSG00000222259	RN7SKP114	2.49853	3.55489	0.702842	0.482154
ENSG00000225981	AC102953.4	2.49853	3.55489	0.702842	0.482154
ENSG00000231188	RP11-34D15.2	2.49853	3.55489	0.702842	0.482154
ENSG00000232987	AC051649.6	2.49853	3.55489	0.702842	0.482154
ENSG00000239713	APOBEC3G	2.49853	3.55489	0.702842	0.482154
ENSG00000240132	ETF1P2	2.49853	3.55489	0.702842	0.482154
ENSG00000241963	RN7SL655P	2.49853	3.55489	0.702842	0.482154
ENSG00000243562	RN7SL838P	2.49853	3.55489	0.702842	0.482154
ENSG00000252992	SCARNA11	2.49853	3.55489	0.702842	0.482154
ENSG00000255014	ARL6IP1P3	2.49853	3.55489	0.702842	0.482154
ENSG00000258282	BTF3P2	2.49853	3.55489	0.702842	0.482154
ENSG00000259138	RP11-950C14.7	2.49853	3.55489	0.702842	0.482154
ENSG00000259935	RP11-519C12.1	2.49853	3.55489	0.702842	0.482154
ENSG00000270048	RP11-214K3.22	2.49853	3.55489	0.702842	0.482154
ENSG00000270457	RP11-467C18.1	2.49853	3.55489	0.702842	0.482154
ENSG00000272438	RP11-54O7.16	2.49853	3.55489	0.702842	0.482154
ENSG00000137101	CD72	2.49739	1.08014	2.31211	0.0207718	0.0527409
ENSG00000240005	RP11-293A21.1	2.49592	1.16053	2.15067	0.0315022	0.0749495
ENSG00000169203	RP11-231C14.4	2.49304	1.10682	2.25243	0.0242948	0.0601926
ENSG00000152894	PTPRK	2.49271	0.067666	36.8384	4.48124e-297	5.1361e-294
ENSG00000077009	NMRK2	2.49004	0.0814781	30.5609	4.05225e-205	2.17707e-202
ENSG00000186472	PCLO	2.48972	0.270425	9.20671	3.36286e-20	6.02233e-19
ENSG00000225518	RP11-396C23.2	2.48719	1.16977	2.12622	0.0334846	0.0789776
ENSG00000151651	ADAM8	2.48536	1.38339	1.79656	0.0724049	0.150627
ENSG00000230373	GOLGA6L5P	2.48522	1.39744	1.77841	0.0753366	0.155653
ENSG00000160862	AZGP1	2.48156	1.37874	1.79987	0.0718806	0.149791
ENSG00000203815	FAM231D	2.47873	1.45127	1.70798	0.0876403	0.175727
ENSG00000204967	PCDHA4	2.4786	0.960536	2.58044	0.00986754	0.0277013
ENSG00000101222	SPEF1	2.47443	0.586001	4.22257	2.41533e-05	0.000116772
ENSG00000181458	TMEM45A	2.46577	0.731908	3.36897	0.000754509	0.00275521
ENSG00000065371	ROPN1	2.46173	0.422692	5.82392	5.74835e-09	4.43164e-08
ENSG00000198502	HLA-DRB5	2.46154	1.21543	2.02524	0.0428429	0.097583
ENSG00000198934	MAGEE1	2.46048	0.959928	2.56319	0.0103715	0.0289412
ENSG00000203778	FAM229B	2.45982	0.232274	10.5901	3.31061e-26	8.2487e-25
ENSG00000115290	GRB14	2.45686	0.760108	3.23225	0.00122819	0.00427862
ENSG00000064989	CALCRL	2.4555	0.666499	3.68417	0.000229448	0.000939207
ENSG00000106006	HOXA6	2.45523	0.874022	2.80911	0.00496782	0.0150576
ENSG00000049192	ADAMTS6	2.45229	0.299344	8.19224	2.56416e-16	3.62824e-15
ENSG00000172572	PDE3A	2.45115	0.153197	15.9999	1.27906e-57	9.72994e-56
ENSG00000184898	RBM43	2.44835	0.673508	3.63522	0.000277744	0.00111748
ENSG00000211455	STK38L	2.44306	0.187928	13	1.22374e-38	5.36699e-37
ENSG00000173088	C10orf131	2.43776	0.71794	3.39549	0.000685063	0.0025182
ENSG00000106546	AHR	2.43132	0.12813	18.9754	2.7262e-80	3.25477e-78
ENSG00000177025	C19orf18	2.43118	0.986758	2.4638	0.0137473	0.0368998
ENSG00000055163	CYFIP2	2.42624	0.105252	23.0516	1.41597e-117	3.08144e-115
ENSG00000253390	CTC-756D1.2	2.42582	0.923403	2.62704	0.00861301	0.0245808
ENSG00000106069	CHN2	2.41137	0.487566	4.94573	7.58594e-07	4.53626e-06
ENSG00000176406	RIMS2	2.40252	0.0772245	31.1109	1.71537e-212	9.83021e-210
ENSG00000130830	MPP1	2.40225	0.161683	14.8577	6.19728e-50	3.73838e-48
ENSG00000172005	MAL	2.40106	1.91435	1.25424	0.209754	0.348853
ENSG00000269938	RP11-214K3.20	2.39735	1.77036	1.35416	0.175684	0.304166
ENSG00000090104	RGS1	2.39672	0.130145	18.4157	9.82825e-76	1.08312e-73
ENSG00000178075	GRAMD1C	2.39671	0.329652	7.27042	3.58381e-13	3.9853e-12
ENSG00000119121	TRPM6	2.39496	1.71897	1.39326	0.163542	0.28837
ENSG00000184838	PRR16	2.39486	0.232696	10.2918	7.67035e-25	1.78684e-23
ENSG00000204789	ZNF204P	2.39405	1.80701	1.32487	0.185214	0.317056
ENSG00000233081	RP11-440G5.2	2.3937	1.83447	1.30485	0.191945	0.325828
ENSG00000240914	RPL15P2	2.3937	1.83797	1.30236	0.192793	0.32697
ENSG00000255359	CCDC179	2.39224	1.83479	1.30382	0.192294	0.32635
ENSG00000269967	RP11-84A19.4	2.3918	1.712	1.39708	0.162391	0.286859
ENSG00000228335	AC073063.10	2.39152	1.4522	1.64683	0.0995937	0.194836
ENSG00000163833	FBXO40	2.39063	1.07424	2.22541	0.0260535	0.0639965
ENSG00000227214	HCG15	2.39038	1.39873	1.70896	0.0874576	0.175425
ENSG00000234810	RP11-466L17.1	2.39007	1.71233	1.3958	0.162776	0.287343
ENSG00000272112	CTB-113P19.5	2.39	1.7019	1.40431	0.160225	0.283862
ENSG00000167895	TMC8	2.38967	0.498617	4.7926	1.64634e-06	9.42837e-06
ENSG00000070388	FGF22	2.38951	1.22727	1.94701	0.0515329	0.114169
ENSG00000013016	EHD3	2.38837	1.72023	1.3884	0.165016	0.290233
ENSG00000187486	KCNJ11	2.38828	1.3907	1.71732	0.0859212	0.172796
ENSG00000229743	LINC01159	2.38769	1.71279	1.39403	0.163308	0.288135
ENSG00000162777	DENND2D	2.38749	0.973921	2.45142	0.0142293	0.0380451
ENSG00000166927	MS4A7	2.38728	0.3492	6.83643	8.11912e-12	8.18674e-11
ENSG00000124194	GDAP1L1	2.38717	0.751361	3.17713	0.00148738	0.00508069
ENSG00000063127	SLC6A16	2.38699	1.71293	1.39351	0.163464	0.288283
ENSG00000103647	CORO2B	2.38692	1.19888	1.99096	0.0464855	0.104564
ENSG00000258999	RP11-114N19.3	2.38658	1.07246	2.22533	0.026059	0.0640008
ENSG00000223984	HNRNPRP1	2.38657	1.6824	1.41855	0.15603	0.278322
ENSG00000198416	CTD-2173L22.4	2.38628	1.35484	1.7613	0.0781877	0.160387
ENSG00000186088	GSAP	2.38597	1.45133	1.64399	0.100177	0.195727
ENSG00000272505	RP11-981G7.6	2.38556	1.67465	1.42451	0.154299	0.275893
ENSG00000261534	RP11-244O19.1	2.38553	1.21028	1.97106	0.0487165	0.108884
ENSG00000240240	RP11-146D12.2	2.38534	1.78164	1.33884	0.180621	0.310637
ENSG00000272854	RP4-593H12.1	2.38509	1.91063	1.24833	0.21191	0.35172
ENSG00000203804	ADAMTSL4-AS1	2.38456	1.718	1.38799	0.165141	0.290338
ENSG00000236782	RP11-96L14.7	2.38352	1.88535	1.26424	0.206145	0.343882
ENSG00000164796	CSMD3	2.38264	1.67402	1.42331	0.154646	0.276255
ENSG00000267672	CTD-2293H3.1	2.38172	1.73578	1.37213	0.170022	0.296662
ENSG00000223117	RN7SKP296	2.38135	1.42212	1.67451	0.0940297	0.186029
ENSG00000256325	RP11-611O2.1	2.38043	1.71123	1.39106	0.164208	0.289218
ENSG00000258384	AC068831.6	2.37972	1.4486	1.64278	0.100429	0.196136
ENSG00000224292	AF196972.9	2.37965	1.42069	1.675	0.0939352	0.185902
ENSG00000184226	PCDH9	2.37948	0.332083	7.1653	7.76145e-13	8.47205e-12
ENSG00000267838	AC008746.12	2.37817	1.73646	1.36955	0.170827	0.297675
ENSG00000124613	ZNF391	2.37717	0.263823	9.01049	2.05141e-19	3.50227e-18
ENSG00000137944	CCBL2	2.37712	0.297427	7.99229	1.32453e-15	1.7804e-14
ENSG00000240790	AC073934.6	2.37623	1.77979	1.33511	0.181839	0.312274
ENSG00000233577	RP3-462D8.2	2.37282	0.500655	4.73944	2.14312e-06	1.21239e-05
ENSG00000118307	CASC1	2.36939	0.718163	3.29924	0.000969481	0.00345867
ENSG00000237807	RP11-400K9.4	2.3596	0.697848	3.38125	0.000721564	0.00264164
ENSG00000116741	RGS2	2.35747	0.105328	22.3823	5.85959e-111	1.13189e-108
ENSG00000137941	TTLL7	2.357	0.148013	15.9242	4.30349e-57	3.21676e-55
ENSG00000154134	ROBO3	2.35624	0.312507	7.53979	4.70743e-14	5.66738e-13
ENSG00000168779	SHOX2	2.35579	0.56387	4.17789	2.94229e-05	0.000140277
ENSG00000132357	CARD6	2.35548	0.828492	2.8431	0.00446777	0.0136965
ENSG00000178562	CD28	2.34914	0.60511	3.88217	0.000103529	0.000448783
ENSG00000120328	PCDHB12	2.34837	0.950507	2.47065	0.013487	0.0363031
ENSG00000182134	TDRKH	2.34365	0.184643	12.6929	6.47489e-37	2.60694e-35
ENSG00000164761	TNFRSF11B	2.34185	0.959661	2.44029	0.0146755	0.0390922
ENSG00000111052	LIN7A	2.33091	0.101746	22.9091	3.76979e-116	8.00126e-114
ENSG00000104432	IL7	2.32796	0.275277	8.45678	2.74862e-17	4.13062e-16
ENSG00000101977	MCF2	2.32652	0.853247	2.72667	0.00639771	0.018837
ENSG00000257023	RP11-268P4.4	2.31483	1.20619	1.91913	0.0549684	0.120369
ENSG00000154080	CHST9	2.31362	0.141072	16.4003	1.9016e-60	1.54209e-58
ENSG00000259153	RP6-65G23.3	2.31142	0.682138	3.3885	0.000702761	0.00257719
ENSG00000233817	RP11-168K11.3	2.30482	1.31225	1.75639	0.079022	0.161655
ENSG00000121101	TEX14	2.30451	0.651772	3.53576	0.000406605	0.00157346
ENSG00000104112	SCG3	2.30404	0.232219	9.92183	3.34548e-23	7.19844e-22
ENSG00000166007	TRIM51HP	2.29246	1.4404	1.59155	0.111487	0.213772
ENSG00000257595	RP3-473L9.4	2.29243	2.59773	0.882476	0.377519
ENSG00000242569	RP11-435B5.3	2.29243	2.59647	0.882904	0.377288
ENSG00000253686	CTB-43E15.3	2.29243	2.59647	0.882904	0.377288
ENSG00000267127	RP11-795F19.5	2.29243	2.59647	0.882904	0.377288
ENSG00000236438	FAM157A	2.29243	2.59471	0.883502	0.376965
ENSG00000224809	BEND3P2	2.29227	1.4718	1.55746	0.119361	0.225922
ENSG00000260086	RP11-42I10.1	2.29139	0.417707	5.48563	4.11994e-08	2.87693e-07
ENSG00000158553	POM121L2	2.29001	2.41647	0.947668	0.343298
ENSG00000217060	RP11-30P6.1	2.29001	2.41647	0.947668	0.343298
ENSG00000225156	AC012354.6	2.29001	2.41647	0.947668	0.343298
ENSG00000226903	LINC00354	2.29001	2.41647	0.947668	0.343298
ENSG00000214727	RPL5P35	2.29001	2.41537	0.948099	0.343079
ENSG00000241983	RN7SL566P	2.29001	2.41537	0.948099	0.343079
ENSG00000200673	RN7SKP174	2.29001	2.41384	0.9487	0.342773
ENSG00000234022	AC008278.2	2.29001	2.41384	0.9487	0.342773
ENSG00000253355	KB-1460A1.2	2.29001	2.41384	0.9487	0.342773
ENSG00000230216	HSPB1P2	2.28964	1.42763	1.6038	0.108758	0.20952
ENSG00000105717	PBX4	2.28857	2.41712	0.946815	0.343733
ENSG00000230707	RP11-364B14.3	2.28857	2.41602	0.947245	0.343514
ENSG00000223787	RP4-593M8.1	2.28857	2.41449	0.947847	0.343207
ENSG00000227934	RP11-423F24.3	2.28786	2.3889	0.957707	0.33821
ENSG00000273447	AC004067.5	2.28786	2.38779	0.958148	0.337988
ENSG00000273209	RP11-107N15.1	2.28786	2.38626	0.958765	0.337677
ENSG00000215374	FAM66B	2.28758	1.01619	2.25114	0.0243769	0.0603785
ENSG00000234350	AC007405.4	2.28632	2.26652	1.00873	0.313102
ENSG00000256560	RP11-256L11.1	2.28632	2.26652	1.00873	0.313102
ENSG00000071967	CYBRD1	2.28632	2.26557	1.00916	0.312899
ENSG00000188596	C12orf55	2.28604	1.46192	1.56372	0.117883	0.223815
ENSG00000270557	RP11-546J1.1	2.28499	2.3902	0.955981	0.339082
ENSG00000081803	CADPS2	2.28496	0.148178	15.4204	1.19327e-53	8.04499e-52
ENSG00000155754	ALS2CR11	2.28434	1.40069	1.63087	0.102918	0.200222
ENSG00000225971	CTA-85E5.6	2.28426	2.247	1.01658	0.309353
ENSG00000245904	RP11-796E2.4	2.28365	2.41937	0.943905	0.345218
ENSG00000205744	DENND1C	2.28365	2.41671	0.94494	0.34469
ENSG00000223040	RN7SKP144	2.28365	2.41671	0.94494	0.34469
ENSG00000226765	RP11-694D5.1	2.28365	2.41671	0.94494	0.34469
ENSG00000235376	RPEL1	2.28287	2.24756	1.01571	0.309768
ENSG00000213205	STRADBP1	2.28287	2.24623	1.01631	0.309481
ENSG00000228661	AC090587.5	2.28222	2.26588	1.00721	0.313834
ENSG00000138379	MSTN	2.28222	2.26722	1.00661	0.31412
ENSG00000186889	TMEM17	2.28188	0.275904	8.27054	1.33353e-16	1.92818e-15
ENSG00000173988	LRRC63	2.28149	2.60029	0.877396	0.380272
ENSG00000249751	ECSCR	2.28149	2.60029	0.877396	0.380272
ENSG00000256923	RP11-449P1.1	2.28149	2.60029	0.877396	0.380272
ENSG00000198722	UNC13B	2.28146	0.112252	20.3244	7.82215e-92	1.14939e-89
ENSG00000149582	TMEM25	2.28144	2.39182	0.953848	0.340161
ENSG00000228126	LINC00568	2.28083	2.24839	1.01443	0.310378
ENSG00000225416	AC104843.3	2.28083	2.24934	1.014	0.310584
ENSG00000270091	RP11-78O7.2	2.28083	2.24934	1.014	0.310584
ENSG00000147509	RGS20	2.28072	0.0531448	42.9152	0	0
ENSG00000144045	DQX1	2.28066	0.577843	3.94685	7.91848e-05	0.000351587
ENSG00000117090	SLAMF1	2.28008	2.41834	0.942828	0.345769
ENSG00000224825	RP11-171A24.3	2.28007	2.41989	0.942224	0.346078
ENSG00000229348	HYI-AS1	2.28007	2.41989	0.942224	0.346078
ENSG00000197442	MAP3K5	2.27991	0.157507	14.475	1.74442e-47	9.80066e-46
ENSG00000082269	FAM135A	2.27989	0.170654	13.3598	1.03873e-40	4.86589e-39
ENSG00000211683	KB-1572G7.3	2.27942	2.26701	1.00547	0.314669
ENSG00000234141	AC009473.1	2.27942	2.26701	1.00547	0.314669
ENSG00000239389	PCDHA13	2.27942	2.26835	1.00488	0.314955
ENSG00000199831	RN7SKP291	2.27942	2.26931	1.00445	0.315161
ENSG00000189367	KIAA0408	2.27785	2.4209	0.94091	0.346751
ENSG00000239149	SNORA59A	2.27785	2.4209	0.94091	0.346751
ENSG00000247270	AC132186.1	2.27785	2.4209	0.94091	0.346751
ENSG00000227848	SUCLA2-AS1	2.27785	2.42201	0.940477	0.346973
ENSG00000231458	RNASEH1P2	2.27785	2.42201	0.940477	0.346973
ENSG00000263232	ATP5A1P3	2.27785	2.42201	0.940477	0.346973
ENSG00000258881	AC007040.11	2.27735	0.547111	4.16251	3.14773e-05	0.000149326
ENSG00000271913	RP1-111C20.4	2.2772	2.39109	0.952369	0.34091
ENSG00000250299	MRPS31P4	2.2772	2.39265	0.95175	0.341224
ENSG00000228863	RP11-404F10.2	2.2772	2.39376	0.951306	0.341449
ENSG00000111837	MAK	2.27671	0.489512	4.65098	3.30355e-06	1.81648e-05
ENSG00000237049	RPL34P1	2.27572	2.42032	0.940257	0.347086
ENSG00000257918	RP11-482D24.3	2.27572	2.42187	0.939651	0.347397
ENSG00000204970	PCDHA1	2.27439	1.17672	1.93282	0.0532584	0.117282
ENSG00000109158	GABRA4	2.27399	2.60414	0.873221	0.382542
ENSG00000183239	RP5-1120P11.4	2.27399	2.60414	0.873221	0.382542
ENSG00000219891	ZSCAN12P1	2.27399	2.60414	0.873221	0.382542
ENSG00000241956	CTC-340A15.2	2.27399	2.60414	0.873221	0.382542
ENSG00000226756	AC007365.3	2.27398	2.60722	0.872188	0.383106
ENSG00000242088	AC090602.2	2.27398	2.60722	0.872188	0.383106
ENSG00000247675	LRP4-AS1	2.27342	1.15816	1.96296	0.0496511	0.110685
ENSG00000244953	RP11-613D13.8	2.27256	0.899279	2.5271	0.011501	0.0316665
ENSG00000164142	FAM160A1	2.26968	0.515904	4.39943	1.08536e-05	5.55342e-05
ENSG00000197977	ELOVL2	2.26839	0.283817	7.99246	1.32276e-15	1.77941e-14
ENSG00000239322	AC007040.7	2.26721	0.794012	2.85538	0.00429856	0.0132368
ENSG00000164647	STEAP1	2.26659	0.247436	9.1603	5.17534e-20	9.17262e-19
ENSG00000145147	SLIT2	2.2642	0.259422	8.72788	2.59489e-18	4.14603e-17
ENSG00000136367	ZFHX2	2.26155	0.803981	2.81294	0.00490914	0.0149087
ENSG00000269814	CTC-273B12.10	2.25911	3.89296	0.580306	0.561708
ENSG00000182632	CCNYL2	2.25597	0.244664	9.22067	2.95247e-20	5.30396e-19
ENSG00000104213	PDGFRL	2.25582	0.510892	4.41545	1.00801e-05	5.18542e-05
ENSG00000129422	MTUS1	2.25264	0.0601364	37.4588	4.31276e-307	6.17874e-304
ENSG00000159915	ZNF233	2.24804	0.524606	4.2852	1.82576e-05	9.01707e-05
ENSG00000255139	AP000442.1	2.24466	1.82246	1.23167	0.218074
ENSG00000103175	WFDC1	2.24395	0.0606239	37.0142	6.75623e-300	8.29665e-297
ENSG00000228222	AC074363.1	2.24092	1.83961	1.21815	0.223168
ENSG00000244256	RN7SL130P	2.23949	1.94126	1.15363	0.248652
ENSG00000256566	RP4-734P14.4	2.23904	1.75106	1.27868	0.201011
ENSG00000206897	SNORA9	2.239	1.90746	1.17381	0.240472
ENSG00000236804	RPS3AP12	2.23863	1.93347	1.15783	0.246933
ENSG00000184302	SIX6	2.23855	1.2869	1.73949	0.0819486	0.166404
ENSG00000253284	RP11-282K24.3	2.23791	1.82103	1.22892	0.219102
ENSG00000258904	RP11-638I2.2	2.23716	1.75606	1.27397	0.202676
ENSG00000266237	RP11-25D3.1	2.23582	1.84769	1.21006	0.226256
ENSG00000226889	RP11-474I16.8	2.23371	1.99665	1.11873	0.263256
ENSG00000242992	FTH1P4	2.23344	1.80596	1.2367	0.216198
ENSG00000253771	TPTE2P1	2.23256	0.254116	8.78561	1.55515e-18	2.53663e-17
ENSG00000254645	RP11-396O20.2	2.22811	0.474463	4.69606	2.65226e-06	1.47975e-05
ENSG00000267274	CTD-2006C1.12	2.22726	1.85593	1.20008	0.230109
ENSG00000272638	GS1-114I9.1	2.22702	1.92826	1.15494	0.248114
ENSG00000270001	RP11-218C14.8	2.22659	1.91161	1.16477	0.244112
ENSG00000172733	PURG	2.2255	1.80428	1.23346	0.217406
ENSG00000266495	RP11-17J14.2	2.22231	1.82055	1.22068	0.222206
ENSG00000246792	RP11-68L18.1	2.21322	0.940995	2.352	0.0186729	0.0481006
ENSG00000162415	ZSWIM5	2.21212	0.488897	4.52472	6.04767e-06	3.21694e-05
ENSG00000153029	MR1	2.20119	0.234698	9.37879	6.67358e-21	1.26079e-19
ENSG00000164342	TLR3	2.19962	0.143161	15.3647	2.82524e-53	1.88262e-51
ENSG00000198478	SH3BGRL2	2.19759	0.263708	8.33343	7.8536e-17	1.155e-15
ENSG00000261634	RP11-352D13.6	2.19448	1.16933	1.8767	0.0605594	0.130158
ENSG00000198520	C1orf228	2.19001	0.756336	2.89556	0.00378486	0.011805
ENSG00000145390	USP53	2.18633	0.163543	13.3685	9.23722e-41	4.33897e-39
ENSG00000267365	KCNJ2-AS1	2.18508	1.46261	1.49396	0.135187	0.249129
ENSG00000243008	RP11-556N21.1	2.1849	1.60926	1.35771	0.174557	0.30261
ENSG00000203849	RP11-417J8.6	2.17808	0.734743	2.96441	0.0030326	0.00962816
ENSG00000229931	RP1-151F17.1	2.17623	1.12088	1.94153	0.052194	0.115307
ENSG00000073910	FRY	2.17451	0.204962	10.6094	2.6961e-26	6.74692e-25
ENSG00000244018	RPL35P6	2.17414	1.54187	1.41007	0.15852	0.28177
ENSG00000165995	CACNB2	2.17413	1.48015	1.46886	0.14187	0.258756
ENSG00000124374	PAIP2B	2.16323	0.35768	6.04794	1.46713e-09	1.20453e-08
ENSG00000260992	DOCK9-AS2	2.16116	1.01557	2.12804	0.033334	0.0786978
ENSG00000231170	AC002451.3	2.15813	1.4376	1.50121	0.133302	0.24645
ENSG00000198846	TOX	2.15439	0.540055	3.9892	6.62962e-05	0.000297822
ENSG00000126970	ZC4H2	2.15405	0.955149	2.2552	0.024121	0.0598654
ENSG00000270659	RP11-105N14.1	2.15382	1.37508	1.56633	0.117273	0.222828
ENSG00000260572	RP11-16N11.2	2.15293	1.23033	1.74988	0.0801398	0.163533
ENSG00000232022	RP5-1109J22.1	2.15204	1.31214	1.64011	0.100983	0.197083
ENSG00000115507	OTX1	2.15189	1.27885	1.68268	0.0924369	0.183465
ENSG00000108370	RGS9	2.1512	1.30392	1.6498	0.0989838	0.193797
ENSG00000197479	PCDHB11	2.14724	0.46487	4.61901	3.85579e-06	2.10107e-05
ENSG00000001461	NIPAL3	2.14423	0.201114	10.6618	1.5361e-26	3.90084e-25
ENSG00000055732	MCOLN3	2.1409	0.191949	11.1535	6.88446e-29	1.94988e-27
ENSG00000030419	IKZF2	2.13959	0.186154	11.4936	1.42002e-30	4.31326e-29
ENSG00000150630	VEGFC	2.13874	0.18612	11.4911	1.46169e-30	4.43199e-29
ENSG00000134716	CYP2J2	2.13595	0.388268	5.50122	3.77165e-08	2.64662e-07
ENSG00000231407	RP11-576I22.2	2.13499	0.74161	2.87886	0.00399116	0.0123856
ENSG00000113209	PCDHB5	2.12864	0.418306	5.08871	3.60502e-07	2.23826e-06
ENSG00000164674	SYTL3	2.12732	0.806267	2.63849	0.00832768	0.0238417
ENSG00000253404	AC034243.1	2.1173	0.990122	2.13843	0.0324822	0.0769643
ENSG00000151690	MFSD6	2.11413	0.398468	5.30565	1.12272e-07	7.44381e-07
ENSG00000116141	MARK1	2.11376	0.0975805	21.6617	4.71258e-104	8.26721e-102
ENSG00000175946	KLHL38	2.11261	0.38665	5.46387	4.65853e-08	3.22811e-07
ENSG00000215845	TSTD1	2.11253	0.300173	7.03772	1.95414e-12	2.07508e-11
ENSG00000184613	NELL2	2.11203	0.143838	14.6834	8.23846e-49	4.80121e-47
ENSG00000026103	FAS	2.10405	0.193809	10.8563	1.86134e-27	4.91554e-26
ENSG00000161040	FBXL13	2.1033	0.611948	3.43706	0.000588066	0.00219259
ENSG00000102043	MTMR8	2.10263	0.489142	4.2986	1.71879e-05	8.52797e-05
ENSG00000248971	KRT8P46	2.1004	0.579093	3.62706	0.000286669	0.00114855
ENSG00000144369	FAM171B	2.09816	0.110764	18.9426	5.08183e-80	5.98403e-78
ENSG00000164627	KIF6	2.09289	0.570338	3.66957	0.000242962	0.000989106
ENSG00000110324	IL10RA	2.0776	1.98663	1.04579	0.295657
ENSG00000245017	RP11-181C3.1	2.07624	1.99226	1.04215	0.297341
ENSG00000137463	MGARP	2.07472	1.90186	1.09089	0.275321
ENSG00000267416	CTD-2319I12.2	2.07336	1.81093	1.14492	0.252244
ENSG00000197813	CTC-301O7.4	2.07152	1.3119	1.57902	0.114332	0.218157
ENSG00000164675	IQUB	2.0707	1.29818	1.59507	0.110696	0.212612
ENSG00000080298	RFX3	2.07	0.20026	10.3366	4.81463e-25	1.1277e-23
ENSG00000251191	LINC00589	2.06811	1.4847	1.39294	0.163637	0.288509
ENSG00000243479	MNX1-AS1	2.06777	0.330268	6.26089	3.82787e-10	3.32871e-09
ENSG00000143032	BARHL2	2.0674	1.24319	1.66298	0.0963162	0.189545
ENSG00000258590	NBEAP1	2.06625	1.28771	1.60459	0.108585	0.209339
ENSG00000264943	SH3GL1P2	2.06558	1.53755	1.34343	0.179134	0.308633
ENSG00000269094	AC006449.1	2.0654	1.8517	1.11541	0.264675
ENSG00000163354	DCST2	2.06506	1.04473	1.97665	0.0480816	0.107661
ENSG00000259728	LINC00933	2.06452	1.30341	1.58394	0.113207	0.216419
ENSG00000214203	RPS4XP1	2.06424	1.43232	1.44119	0.149532	0.269613
ENSG00000064205	WISP2	2.06409	1.99201	1.03619	0.300116
ENSG00000236297	RP11-175P19.2	2.06371	1.49133	1.3838	0.166419	0.292222
ENSG00000127578	WFIKKN1	2.06334	1.95651	1.0546	0.291606
ENSG00000258957	RP11-363J20.1	2.06295	1.79724	1.14784	0.251035
ENSG00000225419	RPL21P3	2.06284	1.44028	1.43225	0.152072	0.272979
ENSG00000271420	RP5-1057J7.7	2.06274	1.24912	1.65135	0.0986672	0.193243
ENSG00000231047	GCNT1P3	2.06261	1.07741	1.91442	0.0555663	0.121446
ENSG00000182040	USH1G	2.06228	1.95432	1.05524	0.291316
ENSG00000262209	PCDHGB3	2.06195	0.747628	2.75799	0.00581579	0.0173374
ENSG00000056558	TRAF1	2.06132	1.77231	1.16307	0.244801
ENSG00000226972	AC013717.3	2.06124	2.0871	0.987608	0.323345
ENSG00000232915	AC097721.1	2.06046	1.91907	1.07367	0.282969
ENSG00000163347	CLDN1	2.06023	1.81186	1.13708	0.255504
ENSG00000227337	AC139452.2	2.06023	1.81186	1.13708	0.255504
ENSG00000253463	HMGB1P19	2.05994	1.81308	1.13615	0.255892	0.405091
ENSG00000158296	SLC13A3	2.0587	1.79821	1.14486	0.252268
ENSG00000171033	PKIA	2.0586	0.113655	18.1126	2.53447e-73	2.70637e-71
ENSG00000104447	TRPS1	2.05757	0.101601	20.2515	3.4455e-91	4.93625e-89
ENSG00000249193	HSPD1P5	2.05646	1.40764	1.46093	0.144034	0.262007
ENSG00000077264	PAK3	2.05643	1.15175	1.78548	0.0741839	0.153659
ENSG00000081818	PCDHB4	2.05587	1.84363	1.11512	0.2648
ENSG00000064655	EYA2	2.05586	1.8496	1.11152	0.266347
ENSG00000226232	RP11-419C5.2	2.05296	1.88243	1.09059	0.275455
ENSG00000175745	NR2F1	2.05264	0.259999	7.89478	2.90823e-15	3.79926e-14
ENSG00000229544	NKX1-2	2.0511	2.00695	1.022	0.30678
ENSG00000197385	ZNF860	2.0484	2.00775	1.02024	0.307613
ENSG00000204044	RP11-465L10.10	2.04672	0.675255	3.03103	0.00243719	0.00791915
ENSG00000105290	APLP1	2.04599	0.307231	6.65944	2.74871e-11	2.65184e-10
ENSG00000102575	ACP5	2.04386	0.0769906	26.5469	2.78707e-155	9.04062e-153
ENSG00000154654	NCAM2	2.04105	0.11058	18.4576	4.53072e-76	5.0253e-74
ENSG00000132718	SYT11	2.0409	0.642611	3.17596	0.00149343	0.00509831
ENSG00000155085	AK9	2.03546	0.277297	7.34038	2.12994e-13	2.42182e-12
ENSG00000247081	RP11-318M2.2	2.03083	0.321071	6.32519	2.52925e-10	2.2276e-09
ENSG00000258929	RP11-58E21.3	2.02947	0.618259	3.28256	0.00102868	0.00364942
ENSG00000158458	NRG2	2.02659	0.245382	8.25893	1.46978e-16	2.11629e-15
ENSG00000247134	RP11-11N9.4	2.0223	0.157589	12.8328	1.07462e-37	4.51708e-36
ENSG00000153291	SLC25A27	2.02007	0.262524	7.69479	1.41725e-14	1.78109e-13
ENSG00000255495	FAM85A	2.01413	0.715426	2.81528	0.00487346	0.014816
ENSG00000182179	UBA7	2.00959	0.366736	5.47967	4.26114e-08	2.96589e-07
ENSG00000010671	BTK	2.00338	0.322993	6.20256	5.5552e-10	4.75386e-09
ENSG00000123836	PFKFB2	2.00152	0.0537823	37.2153	3.86198e-303	5.10732e-300
ENSG00000167646	DNAAF3	1.99464	0.857073	2.32727	0.0199508	0.0510104
ENSG00000269925	RP3-467L1.6	1.9913	1.2129	1.64177	0.100637	0.196497
ENSG00000197776	KLHDC1	1.9898	0.941409	2.11365	0.0345456	0.0810566
ENSG00000067445	TRO	1.98524	0.28235	7.03114	2.0485e-12	2.17126e-11
ENSG00000083097	DOPEY1	1.98455	0.150202	13.2126	7.42197e-40	3.38458e-38
ENSG00000112394	SLC16A10	1.98198	0.21478	9.22795	2.75858e-20	4.97644e-19
ENSG00000240125	RP11-58O9.1	1.97039	2.7573	0.714608	0.474851
ENSG00000271228	CTC-336P14.1	1.97039	2.7573	0.714608	0.474851
ENSG00000039139	DNAH5	1.97039	2.75563	0.71504	0.474585
ENSG00000105369	CD79A	1.97039	2.75563	0.71504	0.474585
ENSG00000231744	RP11-164H5.1	1.97039	2.75563	0.71504	0.474585
ENSG00000237827	RP11-332O19.2	1.97039	2.75563	0.71504	0.474585
ENSG00000174792	C4orf26	1.97038	2.7533	0.715643	0.474212
ENSG00000197575	RPS17P2	1.97038	2.7533	0.715643	0.474212
ENSG00000236794	BCRP8	1.97038	2.7533	0.715643	0.474212
ENSG00000248840	RP11-357G3.2	1.97038	2.7533	0.715643	0.474212
ENSG00000226284	ARPC3P1	1.96981	1.41359	1.39348	0.163475	0.288283
ENSG00000216809	RP11-57K17.1	1.96746	2.56016	0.768489	0.442197
ENSG00000234188	AL121963.1	1.96746	2.56016	0.768489	0.442197
ENSG00000272130	RP11-360I2.1	1.96746	2.56016	0.768489	0.442197
ENSG00000213798	AC004129.9	1.96745	2.55871	0.768924	0.441938
ENSG00000165152	TMEM246	1.96745	2.55668	0.769532	0.441577
ENSG00000271360	RP11-138I18.1	1.96745	2.55668	0.769532	0.441577
ENSG00000273175	RP11-11N7.4	1.96707	1.47633	1.33241	0.182725	0.313483
ENSG00000228696	ARL17B	1.96574	1.46087	1.34559	0.178435	0.30775
ENSG00000173237	C11orf86	1.96568	2.56106	0.767525	0.44277
ENSG00000225173	XXbac-BPG308K3.5	1.96568	2.56106	0.767525	0.44277
ENSG00000234353	AP000347.4	1.96568	2.56106	0.767525	0.44277
ENSG00000255081	RP11-263C24.1	1.96568	2.56106	0.767525	0.44277
ENSG00000259642	C15orf37	1.96568	2.56106	0.767525	0.44277
ENSG00000092067	CEBPE	1.96568	2.55961	0.76796	0.442511
ENSG00000152672	CLEC4F	1.96568	2.55961	0.76796	0.442511
ENSG00000187988	RP11-405L18.2	1.96568	2.55961	0.76796	0.442511
ENSG00000259015	RP11-109N23.6	1.96568	2.55961	0.76796	0.442511
ENSG00000231816	RP4-782L23.1	1.96567	2.55758	0.768568	0.44215
ENSG00000164089	ETNPPL	1.96543	1.3287	1.47922	0.139083	0.254807
ENSG00000268379	CTC-360J11.4	1.96533	1.33166	1.47585	0.139985	0.256093
ENSG00000223392	CLDN10-AS1	1.96483	2.54128	0.773167	0.439424
ENSG00000238982	snoU13	1.96483	2.54128	0.773167	0.439424
ENSG00000270617	URGCP-MRPS24	1.96483	2.54128	0.773167	0.439424
ENSG00000073282	TP63	1.96483	2.53982	0.77361	0.439162
ENSG00000110169	HPX	1.96483	2.53982	0.77361	0.439162
ENSG00000179362	HMGN2P46	1.96483	2.53779	0.774228	0.438796
ENSG00000180172	RPS12P23	1.96483	2.53779	0.774228	0.438796
ENSG00000225900	HSPE1P13	1.96483	2.53779	0.774228	0.438796
ENSG00000243988	RPS24P17	1.96298	2.40154	0.817384	0.413709
ENSG00000251463	FKBP4P1	1.96298	2.40028	0.817813	0.413464
ENSG00000258708	SLC25A21-AS1	1.96298	2.39852	0.818413	0.413121
ENSG00000264449	RP11-945C19.4	1.96298	2.39852	0.818413	0.413121
ENSG00000214787	MS4A4E	1.96223	2.56281	0.765656	0.443881
ENSG00000259682	RP11-702L15.4	1.96223	2.56281	0.765656	0.443881
ENSG00000261247	GOLGA8T	1.96223	2.56281	0.765656	0.443881
ENSG00000201912	RN7SKP189	1.96223	2.56135	0.766092	0.443622
ENSG00000214009	PCNAP3	1.96223	2.56135	0.766092	0.443622
ENSG00000267078	RP11-666A8.9	1.96223	2.55932	0.766701	0.443259
ENSG00000267676	THA1P	1.96223	2.55932	0.766701	0.443259
ENSG00000017483	SLC38A5	1.96128	2.54308	0.771222	0.440576
ENSG00000123096	SSPN	1.96128	2.54308	0.771222	0.440576
ENSG00000240758	RP11-155G14.6	1.96128	2.53958	0.772285	0.439946
ENSG00000254806	SYS1-DBNDD2	1.96128	2.53958	0.772285	0.439946
ENSG00000257322	RP11-511B23.2	1.96128	2.53958	0.772285	0.439946
ENSG00000220685	RP11-530A18.1	1.96046	2.39966	0.816974	0.413943
ENSG00000255966	RP5-940J5.3	1.96046	2.39966	0.816974	0.413943
ENSG00000263597	MIR3936	1.96046	2.40142	0.816373	0.414287
ENSG00000224820	BTF3P4	1.96046	2.40269	0.815943	0.414532
ENSG00000224396	METTL15P3	1.95957	2.75941	0.710144	0.477615
ENSG00000138646	HERC5	1.95957	2.76176	0.709538	0.47799
ENSG00000245651	RP11-620J15.2	1.95957	2.76176	0.709538	0.47799
ENSG00000165553	NGB	1.95957	2.76344	0.709105	0.478259
ENSG00000239605	C2orf61	1.95957	2.76344	0.709105	0.478259
ENSG00000269800	PLEKHA3P1	1.95957	2.76344	0.709105	0.478259
ENSG00000271081	RP11-465K4.4	1.95957	2.76344	0.709105	0.478259
ENSG00000185973	TMLHE	1.95874	2.40044	0.815992	0.414505
ENSG00000243069	ARHGEF26-AS1	1.95874	2.40044	0.815992	0.414505
ENSG00000180818	HOXC10	1.95874	2.40347	0.814961	0.415095
ENSG00000250790	RP11-46H11.3	1.95783	2.56359	0.763706	0.445043
ENSG00000196126	HLA-DRB1	1.95768	0.57258	3.41905	0.000628394	0.00233183
ENSG00000213137	ARF1P2	1.95687	2.56202	0.763801	0.444986
ENSG00000267741	UBE2L4	1.95687	2.56202	0.763801	0.444986
ENSG00000143127	ITGA10	1.95687	2.56554	0.762753	0.44561
ENSG00000273065	RP11-58E21.5	1.95687	2.56554	0.762753	0.44561
ENSG00000128645	HOXD1	1.95611	0.0654531	29.8857	3.02083e-196	1.44261e-193
ENSG00000228331	RPL17P43	1.95606	2.54428	0.768807	0.442008
ENSG00000258401	RP11-326E7.1	1.95606	2.54428	0.768807	0.442008
ENSG00000273356	RP11-804H8.6	1.95606	2.54428	0.768807	0.442008
ENSG00000182404	RP1-86D1.3	1.95606	2.54575	0.768362	0.442272
ENSG00000235225	AC016712.2	1.95606	2.54575	0.768362	0.442272
ENSG00000254852	NPIPA2	1.95606	2.54575	0.768362	0.442272
ENSG00000198780	FAM169A	1.95452	0.12006	16.2796	1.37742e-59	1.0813e-57
ENSG00000221716	SNORA11	1.95425	2.56541	0.761769	0.446198
ENSG00000259005	RP3-449M8.6	1.95425	2.56541	0.761769	0.446198
ENSG00000259999	RP11-252K23.1	1.95425	2.56541	0.761769	0.446198
ENSG00000187922	LCN10	1.95424	2.56688	0.761332	0.446459
ENSG00000215544	BCRP7	1.95216	2.7636	0.706385	0.479948
ENSG00000254294	IMPDH1P6	1.95216	2.7636	0.706385	0.479948
ENSG00000260198	RP11-441F2.2	1.95216	2.7636	0.706385	0.479948
ENSG00000269926	RP11-442H21.2	1.95216	2.7636	0.706385	0.479948
ENSG00000271286	LL0XNC01-39B3.1	1.95216	2.7636	0.706385	0.479948
ENSG00000272137	RP11-177G23.2	1.95216	2.7636	0.706385	0.479948
ENSG00000163735	CXCL5	1.95216	2.76597	0.705779	0.480326
ENSG00000184697	CLDN6	1.95216	2.76597	0.705779	0.480326
ENSG00000212743	DKFZP667F0711	1.95216	2.76597	0.705779	0.480326
ENSG00000233024	NPIPA7	1.95216	2.76597	0.705779	0.480326
ENSG00000259077	RP11-804L24.2	1.95216	2.76597	0.705779	0.480326
ENSG00000254912	RP11-632K20.2	1.95216	2.76767	0.705345	0.480596
ENSG00000268000	hsa-mir-150	1.95216	2.76767	0.705345	0.480596
ENSG00000105976	MET	1.9507	0.0463994	42.0414	0	0
ENSG00000163064	EN1	1.94695	1.5536	1.25318	0.210139	0.349391
ENSG00000247033	RP11-252E2.1	1.94516	1.64511	1.18239	0.237052	0.382666
ENSG00000177409	SAMD9L	1.94445	0.194805	9.98153	1.83606e-23	3.99564e-22
ENSG00000185015	CA13	1.94191	0.511919	3.79339	0.000148603	0.000628949
ENSG00000234043	RP11-56M3.1	1.94134	1.64292	1.18164	0.237349	0.383038
ENSG00000144158	RP11-395L14.17	1.94047	1.52865	1.2694	0.2043	0.341582
ENSG00000225140	RP11-809C18.3	1.93898	1.11733	1.73536	0.0826764	0.167595
ENSG00000270720	RP11-84C13.2	1.93794	0.956063	2.027	0.0426623	0.0972231
ENSG00000236753	MKLN1-AS	1.93761	0.273184	7.09269	1.31527e-12	1.41238e-11
ENSG00000253490	AC145110.1	1.93695	1.58277	1.22377	0.221038	0.363157
ENSG00000225135	RP11-361F15.2	1.93505	0.421949	4.58598	4.51854e-06	2.43902e-05
ENSG00000203886	CYP17A1-AS1	1.93288	1.1186	1.72794	0.0839987	0.169755
ENSG00000156150	ALX3	1.93245	4.03686	0.4787	0.632152
ENSG00000158486	DNAH3	1.93245	4.03686	0.4787	0.632152
ENSG00000175294	CATSPER1	1.93245	4.03686	0.4787	0.632152
ENSG00000176153	GPX2	1.93245	4.03686	0.4787	0.632152
ENSG00000176998	HCG4	1.93245	4.03686	0.4787	0.632152
ENSG00000177452	RP4-597J3.1	1.93245	4.03686	0.4787	0.632152
ENSG00000177669	MBOAT4	1.93245	4.03686	0.4787	0.632152
ENSG00000179031	LL0XNC01-131B10.2	1.93245	4.03686	0.4787	0.632152
ENSG00000183837	PNMA3	1.93245	4.03686	0.4787	0.632152
ENSG00000187243	MAGED4B	1.93245	4.03686	0.4787	0.632152
ENSG00000201228	Y_RNA	1.93245	4.03686	0.4787	0.632152
ENSG00000207031	SNORD59A	1.93245	4.03686	0.4787	0.632152
ENSG00000207450	Y_RNA	1.93245	4.03686	0.4787	0.632152
ENSG00000207627	MIR581	1.93245	4.03686	0.4787	0.632152
ENSG00000213108	BTF3L4P3	1.93245	4.03686	0.4787	0.632152
ENSG00000214077	GNAQP1	1.93245	4.03686	0.4787	0.632152
ENSG00000217576	RP11-248G5.8	1.93245	4.03686	0.4787	0.632152
ENSG00000220695	RP1-121G13.3	1.93245	4.03686	0.4787	0.632152
ENSG00000222440	RNU2-26P	1.93245	4.03686	0.4787	0.632152
ENSG00000225406	AC080125.1	1.93245	4.03686	0.4787	0.632152
ENSG00000225850	RP11-452K12.4	1.93245	4.03686	0.4787	0.632152
ENSG00000226472	RP11-551L14.4	1.93245	4.03686	0.4787	0.632152
ENSG00000230495	RP11-462D18.2	1.93245	4.03686	0.4787	0.632152
ENSG00000231414	AC016700.6	1.93245	4.03686	0.4787	0.632152
ENSG00000232104	RP11-509J21.1	1.93245	4.03686	0.4787	0.632152
ENSG00000233075	AL023583.1	1.93245	4.03686	0.4787	0.632152
ENSG00000234835	PHBP13	1.93245	4.03686	0.4787	0.632152
ENSG00000235115	CHCHD2P8	1.93245	4.03686	0.4787	0.632152
ENSG00000235661	MIR670HG	1.93245	4.03686	0.4787	0.632152
ENSG00000236529	RP13-254B10.1	1.93245	4.03686	0.4787	0.632152
ENSG00000236675	MTX1P1	1.93245	4.03686	0.4787	0.632152
ENSG00000237697	LINC00312	1.93245	4.03686	0.4787	0.632152
ENSG00000238007	AC024619.2	1.93245	4.03686	0.4787	0.632152
ENSG00000240553	RP1-184J9.2	1.93245	4.03686	0.4787	0.632152
ENSG00000242261	RP11-62J1.3	1.93245	4.03686	0.4787	0.632152
ENSG00000244733	RP11-506M13.3	1.93245	4.03686	0.4787	0.632152
ENSG00000248596	RP11-844P9.2	1.93245	4.03686	0.4787	0.632152
ENSG00000250948	RP11-1079K10.2	1.93245	4.03686	0.4787	0.632152
ENSG00000251411	RP11-397E7.4	1.93245	4.03686	0.4787	0.632152
ENSG00000252391	RNU6-638P	1.93245	4.03686	0.4787	0.632152
ENSG00000252964	RNA5SP400	1.93245	4.03686	0.4787	0.632152
ENSG00000254691	RP11-91P24.5	1.93245	4.03686	0.4787	0.632152
ENSG00000255107	RP11-159H10.1	1.93245	4.03686	0.4787	0.632152
ENSG00000256271	CACNA1C-AS2	1.93245	4.03686	0.4787	0.632152
ENSG00000257696	RP11-175P13.2	1.93245	4.03686	0.4787	0.632152
ENSG00000257875	RP11-263K4.1	1.93245	4.03686	0.4787	0.632152
ENSG00000258034	RP11-493P1.2	1.93245	4.03686	0.4787	0.632152
ENSG00000258040	AC005086.3	1.93245	4.03686	0.4787	0.632152
ENSG00000258343	RP11-536G4.2	1.93245	4.03686	0.4787	0.632152
ENSG00000258628	RP11-492D6.3	1.93245	4.03686	0.4787	0.632152
ENSG00000259196	HMBOX1-IT1	1.93245	4.03686	0.4787	0.632152
ENSG00000259257	RP11-616M17.1	1.93245	4.03686	0.4787	0.632152
ENSG00000261113	RP11-141O15.1	1.93245	4.03686	0.4787	0.632152
ENSG00000262402	RP11-667K14.8	1.93245	4.03686	0.4787	0.632152
ENSG00000263585	RP11-498C9.13	1.93245	4.03686	0.4787	0.632152
ENSG00000263931	RP11-180P8.1	1.93245	4.03686	0.4787	0.632152
ENSG00000266939	AC005559.2	1.93245	4.03686	0.4787	0.632152
ENSG00000267149	CTC-550B14.6	1.93245	4.03686	0.4787	0.632152
ENSG00000267633	CTB-5E10.3	1.93245	4.03686	0.4787	0.632152
ENSG00000267827	CTC-471J1.8	1.93245	4.03686	0.4787	0.632152
ENSG00000268199	CTD-3137H5.1	1.93245	4.03686	0.4787	0.632152
ENSG00000268366	CTC-492K19.4	1.93245	4.03686	0.4787	0.632152
ENSG00000270361	RP11-307C12.13	1.93245	4.03686	0.4787	0.632152
ENSG00000271784	RP1-28H20.3	1.93197	1.58254	1.2208	0.22216	0.364583
ENSG00000214274	ANG	1.93191	0.380771	5.07368	3.90195e-07	2.4139e-06
ENSG00000118271	TTR	1.92682	3.81528	0.505026	0.613541
ENSG00000128040	SPINK2	1.92682	3.81528	0.505026	0.613541
ENSG00000133962	CATSPERB	1.92682	3.81528	0.505026	0.613541
ENSG00000151632	AKR1C2	1.92682	3.81528	0.505026	0.613541
ENSG00000159212	CLIC6	1.92682	3.81528	0.505026	0.613541
ENSG00000164440	TXLNB	1.92682	3.81528	0.505026	0.613541
ENSG00000168509	HFE2	1.92682	3.81528	0.505026	0.613541
ENSG00000168928	CTRB2	1.92682	3.81528	0.505026	0.613541
ENSG00000169427	KCNK9	1.92682	3.81528	0.505026	0.613541
ENSG00000182489	XKRX	1.92682	3.81528	0.505026	0.613541
ENSG00000183876	ARSI	1.92682	3.81528	0.505026	0.613541
ENSG00000185955	C7orf61	1.92682	3.81528	0.505026	0.613541
ENSG00000188779	SKOR1	1.92682	3.81528	0.505026	0.613541
ENSG00000199787	SNORA42	1.92682	3.81528	0.505026	0.613541
ENSG00000207643	Z95704.1	1.92682	3.81528	0.505026	0.613541
ENSG00000213194	AC016732.2	1.92682	3.81528	0.505026	0.613541
ENSG00000221879	MRPS21P3	1.92682	3.81528	0.505026	0.613541
ENSG00000223694	ADH5P3	1.92682	3.81528	0.505026	0.613541
ENSG00000223825	DAZAP2P1	1.92682	3.81528	0.505026	0.613541
ENSG00000224367	OACYLP	1.92682	3.81528	0.505026	0.613541
ENSG00000224437	PIGUP1	1.92682	3.81528	0.505026	0.613541
ENSG00000227105	PARP1P1	1.92682	3.81528	0.505026	0.613541
ENSG00000227836	AC008850.3	1.92682	3.81528	0.505026	0.613541
ENSG00000229207	SERPINH1P1	1.92682	3.81528	0.505026	0.613541
ENSG00000229492	AC004019.10	1.92682	3.81528	0.505026	0.613541
ENSG00000230260	RP11-75C23.1	1.92682	3.81528	0.505026	0.613541
ENSG00000230384	AC016739.1	1.92682	3.81528	0.505026	0.613541
ENSG00000231233	CCDC147-AS1	1.92682	3.81528	0.505026	0.613541
ENSG00000231652	RP11-553A21.3	1.92682	3.81528	0.505026	0.613541
ENSG00000232437	RP11-487I5.4	1.92682	3.81528	0.505026	0.613541
ENSG00000234213	FHP1	1.92682	3.81528	0.505026	0.613541
ENSG00000235480	RP11-363D14.1	1.92682	3.81528	0.505026	0.613541
ENSG00000238150	AC008753.3	1.92682	3.81528	0.505026	0.613541
ENSG00000238217	AC093590.1	1.92682	3.81528	0.505026	0.613541
ENSG00000240919	RP11-400K9.1	1.92682	3.81528	0.505026	0.613541
ENSG00000242285	RPL6P8	1.92682	3.81528	0.505026	0.613541
ENSG00000243280	RP11-477G18.2	1.92682	3.81528	0.505026	0.613541
ENSG00000243696	RP5-966M1.6	1.92682	3.81528	0.505026	0.613541
ENSG00000248521	RP11-174F8.1	1.92682	3.81528	0.505026	0.613541
ENSG00000251301	RP11-81H14.2	1.92682	3.81528	0.505026	0.613541
ENSG00000251456	RP11-436H11.5	1.92682	3.81528	0.505026	0.613541
ENSG00000251513	RP11-155G15.2	1.92682	3.81528	0.505026	0.613541
ENSG00000253223	RP11-409C19.2	1.92682	3.81528	0.505026	0.613541
ENSG00000254671	STT3A-AS1	1.92682	3.81528	0.505026	0.613541
ENSG00000258714	RP11-998D10.7	1.92682	3.81528	0.505026	0.613541
ENSG00000261773	WI2-89031B12.1	1.92682	3.81528	0.505026	0.613541
ENSG00000264007	RP11-68I3.10	1.92682	3.81528	0.505026	0.613541
ENSG00000265577	RN7SL9P	1.92682	3.81528	0.505026	0.613541
ENSG00000267368	UPK3BL	1.92682	3.81528	0.505026	0.613541
ENSG00000271412	AP000892.8	1.92682	3.81528	0.505026	0.613541
ENSG00000272514	C6ORF165	1.92682	3.81528	0.505026	0.613541
ENSG00000128872	TMOD2	1.92644	0.246788	7.80602	5.90204e-15	7.56095e-14
ENSG00000043591	ADRB1	1.92309	3.82024	0.503396	0.614686
ENSG00000073754	CD5L	1.92309	3.82024	0.503396	0.614686
ENSG00000125462	C1orf61	1.92309	3.82024	0.503396	0.614686
ENSG00000126733	DACH2	1.92309	3.82024	0.503396	0.614686
ENSG00000128242	GAL3ST1	1.92309	3.82024	0.503396	0.614686
ENSG00000138755	CXCL9	1.92309	3.82024	0.503396	0.614686
ENSG00000139287	TPH2	1.92309	3.82024	0.503396	0.614686
ENSG00000146374	RSPO3	1.92309	3.82024	0.503396	0.614686
ENSG00000147896	IFNK	1.92309	3.82024	0.503396	0.614686
ENSG00000155719	OTOA	1.92309	3.82024	0.503396	0.614686
ENSG00000168412	MTNR1A	1.92309	3.82024	0.503396	0.614686
ENSG00000171450	CDK5R2	1.92309	3.82024	0.503396	0.614686
ENSG00000182351	CRIP1P4	1.92309	3.82024	0.503396	0.614686
ENSG00000188039	NWD1	1.92309	3.82024	0.503396	0.614686
ENSG00000200506	Y_RNA	1.92309	3.82024	0.503396	0.614686
ENSG00000202344	RN7SKP208	1.92309	3.82024	0.503396	0.614686
ENSG00000204637	AC068538.2	1.92309	3.82024	0.503396	0.614686
ENSG00000205959	RP11-689P11.2	1.92309	3.82024	0.503396	0.614686
ENSG00000207322	RNU1-89P	1.92309	3.82024	0.503396	0.614686
ENSG00000214999	AC129492.6	1.92309	3.82024	0.503396	0.614686
ENSG00000215063	RPL21P2	1.92309	3.82024	0.503396	0.614686
ENSG00000215236	RPL7P33	1.92309	3.82024	0.503396	0.614686
ENSG00000219329	RP11-397G5.2	1.92309	3.82024	0.503396	0.614686
ENSG00000222293	RNU2-36P	1.92309	3.82024	0.503396	0.614686
ENSG00000223558	TRIM60P17	1.92309	3.82024	0.503396	0.614686
ENSG00000226245	ZNF32-AS1	1.92309	3.82024	0.503396	0.614686
ENSG00000227017	AC007036.6	1.92309	3.82024	0.503396	0.614686
ENSG00000227638	HNRNPA1P14	1.92309	3.82024	0.503396	0.614686
ENSG00000228972	RP1-86D1.2	1.92309	3.82024	0.503396	0.614686
ENSG00000231739	GAPDHP59	1.92309	3.82024	0.503396	0.614686
ENSG00000232743	XXyac-YM21GA2.1	1.92309	3.82024	0.503396	0.614686
ENSG00000232913	RP11-429H9.4	1.92309	3.82024	0.503396	0.614686
ENSG00000233080	CTA-714B7.5	1.92309	3.82024	0.503396	0.614686
ENSG00000233144	RP11-537A6.9	1.92309	3.82024	0.503396	0.614686
ENSG00000233158	RPS24P6	1.92309	3.82024	0.503396	0.614686
ENSG00000233247	GS1-257G1.1	1.92309	3.82024	0.503396	0.614686
ENSG00000233579	KRT8P15	1.92309	3.82024	0.503396	0.614686
ENSG00000234225	RP4-704D21.2	1.92309	3.82024	0.503396	0.614686
ENSG00000235008	RP3-497J21.1	1.92309	3.82024	0.503396	0.614686
ENSG00000236709	DAPK1-IT1	1.92309	3.82024	0.503396	0.614686
ENSG00000237013	AC010987.6	1.92309	3.82024	0.503396	0.614686
ENSG00000239626	RPSAP41	1.92309	3.82024	0.503396	0.614686
ENSG00000242103	RP11-10G15.4	1.92309	3.82024	0.503396	0.614686
ENSG00000243023	UBA52P3	1.92309	3.82024	0.503396	0.614686
ENSG00000243504	RPS23P1	1.92309	3.82024	0.503396	0.614686
ENSG00000248167	TRIM39-RPP21	1.92309	3.82024	0.503396	0.614686
ENSG00000249025	RP11-2H3.2	1.92309	3.82024	0.503396	0.614686
ENSG00000253944	RP11-156K13.1	1.92309	3.82024	0.503396	0.614686
ENSG00000254780	RP11-793I11.1	1.92309	3.82024	0.503396	0.614686
ENSG00000254862	RP11-159H22.2	1.92309	3.82024	0.503396	0.614686
ENSG00000255138	GLTPP1	1.92309	3.82024	0.503396	0.614686
ENSG00000255322	RP11-22P4.1	1.92309	3.82024	0.503396	0.614686
ENSG00000256323	AL049542.1	1.92309	3.82024	0.503396	0.614686
ENSG00000259045	RP11-320M16.1	1.92309	3.82024	0.503396	0.614686
ENSG00000259079	RP1-261D10.1	1.92309	3.82024	0.503396	0.614686
ENSG00000259631	RP11-557C18.4	1.92309	3.82024	0.503396	0.614686
ENSG00000260647	RP1-178F10.1	1.92309	3.82024	0.503396	0.614686
ENSG00000265296	FEM1AP2	1.92309	3.82024	0.503396	0.614686
ENSG00000267282	CTB-129P6.4	1.92309	3.82024	0.503396	0.614686
ENSG00000269749	AC005614.5	1.92309	3.82024	0.503396	0.614686
ENSG00000269916	RP11-193M21.1	1.92309	3.82024	0.503396	0.614686
ENSG00000273476	RP11-108L7.14	1.92309	3.82024	0.503396	0.614686
ENSG00000265939	UBE2CP2	1.92152	0.926852	2.07317	0.0381568	0.0884802
ENSG00000153814	JAZF1	1.92149	0.0918328	20.9237	3.25522e-97	5.08761e-95
ENSG00000049283	EPN3	1.92133	4.03785	0.475829	0.634196
ENSG00000069122	GPR116	1.92133	4.03785	0.475829	0.634196
ENSG00000073464	CLCN4	1.92133	4.03785	0.475829	0.634196
ENSG00000106819	ASPN	1.92133	4.03785	0.475829	0.634196
ENSG00000125965	GDF5	1.92133	4.03785	0.475829	0.634196
ENSG00000159625	CCDC135	1.92133	4.03785	0.475829	0.634196
ENSG00000183086	GATSL1	1.92133	4.03785	0.475829	0.634196
ENSG00000188305	C19orf35	1.92133	4.03785	0.475829	0.634196
ENSG00000188937	NYX	1.92133	4.03785	0.475829	0.634196
ENSG00000198250	ANTXRL	1.92133	4.03785	0.475829	0.634196
ENSG00000202159	RNU6-742P	1.92133	4.03785	0.475829	0.634196
ENSG00000204962	PCDHA8	1.92133	4.03785	0.475829	0.634196
ENSG00000205579	DYNLL1P1	1.92133	4.03785	0.475829	0.634196
ENSG00000206922	RNU6-80P	1.92133	4.03785	0.475829	0.634196
ENSG00000207187	SNORA64	1.92133	4.03785	0.475829	0.634196
ENSG00000207418	RNVU1-7	1.92133	4.03785	0.475829	0.634196
ENSG00000210144	MT-TY	1.92133	4.03785	0.475829	0.634196
ENSG00000212994	RPS26P6	1.92133	4.03785	0.475829	0.634196
ENSG00000221946	FXYD7	1.92133	4.03785	0.475829	0.634196
ENSG00000225402	AC010878.3	1.92133	4.03785	0.475829	0.634196
ENSG00000225442	MPRIP-AS1	1.92133	4.03785	0.475829	0.634196
ENSG00000228212	OFD1P17	1.92133	4.03785	0.475829	0.634196
ENSG00000229145	ACTBP1	1.92133	4.03785	0.475829	0.634196
ENSG00000230188	RP11-405L18.4	1.92133	4.03785	0.475829	0.634196
ENSG00000230711	CTAGE13P	1.92133	4.03785	0.475829	0.634196
ENSG00000231724	RP11-573D15.3	1.92133	4.03785	0.475829	0.634196
ENSG00000233381	AK4P3	1.92133	4.03785	0.475829	0.634196
ENSG00000234038	AC123768.3	1.92133	4.03785	0.475829	0.634196
ENSG00000234531	RP11-288G11.3	1.92133	4.03785	0.475829	0.634196
ENSG00000234818	AC092687.5	1.92133	4.03785	0.475829	0.634196
ENSG00000236040	CHIAP1	1.92133	4.03785	0.475829	0.634196
ENSG00000236326	RP3-486I3.5	1.92133	4.03785	0.475829	0.634196
ENSG00000236677	AP000688.11	1.92133	4.03785	0.475829	0.634196
ENSG00000237126	AC073254.1	1.92133	4.03785	0.475829	0.634196
ENSG00000238199	UBE2V2P3	1.92133	4.03785	0.475829	0.634196
ENSG00000239593	RP11-477J21.6	1.92133	4.03785	0.475829	0.634196
ENSG00000244926	ALKBH3-AS1	1.92133	4.03785	0.475829	0.634196
ENSG00000247809	NR2F2-AS1	1.92133	4.03785	0.475829	0.634196
ENSG00000247993	RP11-79P5.2	1.92133	4.03785	0.475829	0.634196
ENSG00000249626	RP11-496H1.1	1.92133	4.03785	0.475829	0.634196
ENSG00000251606	CTD-2215E18.1	1.92133	4.03785	0.475829	0.634196
ENSG00000253744	AC025442.3	1.92133	4.03785	0.475829	0.634196
ENSG00000255006	TCEB1P22	1.92133	4.03785	0.475829	0.634196
ENSG00000256569	RP11-173P15.5	1.92133	4.03785	0.475829	0.634196
ENSG00000257242	C12orf79	1.92133	4.03785	0.475829	0.634196
ENSG00000259098	RP11-603B24.2	1.92133	4.03785	0.475829	0.634196
ENSG00000259191	RP11-253M7.3	1.92133	4.03785	0.475829	0.634196
ENSG00000260103	RP11-10O17.1	1.92133	4.03785	0.475829	0.634196
ENSG00000261692	RP1-168P16.1	1.92133	4.03785	0.475829	0.634196
ENSG00000267545	AC005779.2	1.92133	4.03785	0.475829	0.634196
ENSG00000268635	DKFZP434E1119	1.92133	4.03785	0.475829	0.634196
ENSG00000271914	RP4-789D17.5	1.92133	4.03785	0.475829	0.634196
ENSG00000271938	RP11-589C21.6	1.92133	4.03785	0.475829	0.634196
ENSG00000273455	RP11-305O4.3	1.92133	4.03785	0.475829	0.634196
ENSG00000261757	AC005592.3	1.91935	0.90276	2.12609	0.0334955	0.0789829
ENSG00000143434	SEMA6C	1.91891	0.499436	3.84214	0.000121965	0.00052342
ENSG00000197332	ZNF833P	1.91882	0.925476	2.07333	0.0381415	0.0884565
ENSG00000238121	LINC00426	1.91764	0.635416	3.01792	0.00254513	0.00823718
ENSG00000080572	PIH1D3	1.91761	3.82685	0.501095	0.616304
ENSG00000087589	CASS4	1.91761	3.82685	0.501095	0.616304
ENSG00000105675	ATP4A	1.91761	3.82685	0.501095	0.616304
ENSG00000123609	NMI	1.91761	3.82685	0.501095	0.616304
ENSG00000127129	EDN2	1.91761	3.82685	0.501095	0.616304
ENSG00000160219	GAB3	1.91761	3.82685	0.501095	0.616304
ENSG00000173662	TAS1R1	1.91761	3.82685	0.501095	0.616304
ENSG00000179008	C14orf39	1.91761	3.82685	0.501095	0.616304
ENSG00000188124	OR2AG2	1.91761	3.82685	0.501095	0.616304
ENSG00000188732	FAM221A	1.91761	3.82685	0.501095	0.616304
ENSG00000189108	IL1RAPL2	1.91761	3.82685	0.501095	0.616304
ENSG00000197893	NRAP	1.91761	3.82685	0.501095	0.616304
ENSG00000206127	GOLGA8O	1.91761	3.82685	0.501095	0.616304
ENSG00000213434	VTI1BP2	1.91761	3.82685	0.501095	0.616304
ENSG00000214955	AP000318.2	1.91761	3.82685	0.501095	0.616304
ENSG00000221184	MIR1254-1	1.91761	3.82685	0.501095	0.616304
ENSG00000222784	RN7SKP91	1.91761	3.82685	0.501095	0.616304
ENSG00000224907	RP11-451M19.2	1.91761	3.82685	0.501095	0.616304
ENSG00000226979	LTA	1.91761	3.82685	0.501095	0.616304
ENSG00000227087	RBMX2P5	1.91761	3.82685	0.501095	0.616304
ENSG00000227394	AC007386.3	1.91761	3.82685	0.501095	0.616304
ENSG00000227558	PGM5P2	1.91761	3.82685	0.501095	0.616304
ENSG00000228400	AC079154.1	1.91761	3.82685	0.501095	0.616304
ENSG00000229028	KRT223P	1.91761	3.82685	0.501095	0.616304
ENSG00000229422	RP11-262H14.5	1.91761	3.82685	0.501095	0.616304
ENSG00000229631	AL603926.1	1.91761	3.82685	0.501095	0.616304
ENSG00000230194	AC000081.2	1.91761	3.82685	0.501095	0.616304
ENSG00000230406	AC079834.1	1.91761	3.82685	0.501095	0.616304
ENSG00000230913	NPM1P51	1.91761	3.82685	0.501095	0.616304
ENSG00000231507	RP11-134P9.3	1.91761	3.82685	0.501095	0.616304
ENSG00000232456	RP11-5P18.10	1.91761	3.82685	0.501095	0.616304
ENSG00000232459	OR4F14P	1.91761	3.82685	0.501095	0.616304
ENSG00000233061	TTLL7-IT1	1.91761	3.82685	0.501095	0.616304
ENSG00000234643	EIF3FP1	1.91761	3.82685	0.501095	0.616304
ENSG00000235472	EIF4A1P7	1.91761	3.82685	0.501095	0.616304
ENSG00000239820	RN7SL213P	1.91761	3.82685	0.501095	0.616304
ENSG00000241229	RN7SL443P	1.91761	3.82685	0.501095	0.616304
ENSG00000242411	CTD-2086L14.1	1.91761	3.82685	0.501095	0.616304
ENSG00000243312	RP11-397E7.1	1.91761	3.82685	0.501095	0.616304
ENSG00000244289	RPS3AP35	1.91761	3.82685	0.501095	0.616304
ENSG00000248124	RRN3P1	1.91761	3.82685	0.501095	0.616304
ENSG00000249239	RP11-428L21.2	1.91761	3.82685	0.501095	0.616304
ENSG00000249491	EGFLAM-AS1	1.91761	3.82685	0.501095	0.616304
ENSG00000250332	CTD-2272G21.2	1.91761	3.82685	0.501095	0.616304
ENSG00000250503	RP11-401I19.1	1.91761	3.82685	0.501095	0.616304
ENSG00000251288	RP11-10L12.2	1.91761	3.82685	0.501095	0.616304
ENSG00000254985	RSF1-IT2	1.91761	3.82685	0.501095	0.616304
ENSG00000257194	RP11-567C2.1	1.91761	3.82685	0.501095	0.616304
ENSG00000259472	RP13-996F3.3	1.91761	3.82685	0.501095	0.616304
ENSG00000260011	RP13-20L14.1	1.91761	3.82685	0.501095	0.616304
ENSG00000260088	RP11-92G12.3	1.91761	3.82685	0.501095	0.616304
ENSG00000260238	PMF1-BGLAP	1.91761	3.82685	0.501095	0.616304
ENSG00000260266	CTD-2311M21.2	1.91761	3.82685	0.501095	0.616304
ENSG00000260576	RP11-390D11.2	1.91761	3.82685	0.501095	0.616304
ENSG00000261302	RP11-343H19.1	1.91761	3.82685	0.501095	0.616304
ENSG00000265693	RP11-815I9.5	1.91761	3.82685	0.501095	0.616304
ENSG00000266339	RN7SL17P	1.91761	3.82685	0.501095	0.616304
ENSG00000268050	RP11-247A12.8	1.91761	3.82685	0.501095	0.616304
ENSG00000269466	RP11-432M8.17	1.91761	3.82685	0.501095	0.616304
ENSG00000270028	RP11-380L11.4	1.91761	3.82685	0.501095	0.616304
ENSG00000271142	YWHAQP7	1.91761	3.82685	0.501095	0.616304
ENSG00000271811	RP1-79C4.4	1.91761	3.82685	0.501095	0.616304
ENSG00000272189	RP3-325F22.5	1.91761	3.82685	0.501095	0.616304
ENSG00000160111	CPAMD8	1.91502	1.17292	1.6327	0.102533	0.199632
ENSG00000173559	NABP1	1.91445	0.175407	10.9143	9.84969e-28	2.62536e-26
ENSG00000175471	MCTP1	1.91388	0.0949153	20.1641	2.02417e-90	2.82923e-88
ENSG00000108556	CHRNE	1.91372	4.03854	0.473864	0.635597
ENSG00000124557	BTN1A1	1.91372	4.03854	0.473864	0.635597
ENSG00000127903	ZNF835	1.91372	4.03854	0.473864	0.635597
ENSG00000154269	ENPP3	1.91372	4.03854	0.473864	0.635597
ENSG00000177752	YIPF7	1.91372	4.03854	0.473864	0.635597
ENSG00000180532	ZSCAN4	1.91372	4.03854	0.473864	0.635597
ENSG00000184551	AC132872.1	1.91372	4.03854	0.473864	0.635597
ENSG00000187229	RP11-161I2.1	1.91372	4.03854	0.473864	0.635597
ENSG00000197445	C16orf47	1.91372	4.03854	0.473864	0.635597
ENSG00000201223	RNU6-1305P	1.91372	4.03854	0.473864	0.635597
ENSG00000201376	SNORA70	1.91372	4.03854	0.473864	0.635597
ENSG00000204624	PTCHD2	1.91372	4.03854	0.473864	0.635597
ENSG00000206687	RNU1-109P	1.91372	4.03854	0.473864	0.635597
ENSG00000213650	RP11-760D2.7	1.91372	4.03854	0.473864	0.635597
ENSG00000213849	AC104306.1	1.91372	4.03854	0.473864	0.635597
ENSG00000214018	RRM2P3	1.91372	4.03854	0.473864	0.635597
ENSG00000215595	C20orf202	1.91372	4.03854	0.473864	0.635597
ENSG00000215864	NBPF7	1.91372	4.03854	0.473864	0.635597
ENSG00000223225	RNU6-1054P	1.91372	4.03854	0.473864	0.635597
ENSG00000223704	RP1-90L6.2	1.91372	4.03854	0.473864	0.635597
ENSG00000223776	LGALS8-AS1	1.91372	4.03854	0.473864	0.635597
ENSG00000224722	PRNCR1	1.91372	4.03854	0.473864	0.635597
ENSG00000225591	RP11-360D2.2	1.91372	4.03854	0.473864	0.635597
ENSG00000227407	AC008746.3	1.91372	4.03854	0.473864	0.635597
ENSG00000227681	RP11-307P5.1	1.91372	4.03854	0.473864	0.635597
ENSG00000227693	GSTM3P1	1.91372	4.03854	0.473864	0.635597
ENSG00000228404	AP001468.58	1.91372	4.03854	0.473864	0.635597
ENSG00000228629	AC092295.4	1.91372	4.03854	0.473864	0.635597
ENSG00000229047	AF127577.10	1.91372	4.03854	0.473864	0.635597
ENSG00000229613	RP11-555F9.2	1.91372	4.03854	0.473864	0.635597
ENSG00000229700	RP1-130G2.1	1.91372	4.03854	0.473864	0.635597
ENSG00000230314	ELOVL2-AS1	1.91372	4.03854	0.473864	0.635597
ENSG00000230490	RP11-141M1.3	1.91372	4.03854	0.473864	0.635597
ENSG00000232083	RPL31P7	1.91372	4.03854	0.473864	0.635597
ENSG00000232767	RP11-498B4.5	1.91372	4.03854	0.473864	0.635597
ENSG00000236073	RP11-487E1.2	1.91372	4.03854	0.473864	0.635597
ENSG00000238818	snoU13	1.91372	4.03854	0.473864	0.635597
ENSG00000239462	CTD-2021J15.1	1.91372	4.03854	0.473864	0.635597
ENSG00000239617	RP11-302B13.1	1.91372	4.03854	0.473864	0.635597
ENSG00000242208	RPL5P29	1.91372	4.03854	0.473864	0.635597
ENSG00000242628	AC009228.1	1.91372	4.03854	0.473864	0.635597
ENSG00000243455	RPS18P13	1.91372	4.03854	0.473864	0.635597
ENSG00000243811	APOBEC3D	1.91372	4.03854	0.473864	0.635597
ENSG00000244183	RP11-641C17.1	1.91372	4.03854	0.473864	0.635597
ENSG00000246451	RP11-894P9.1	1.91372	4.03854	0.473864	0.635597
ENSG00000246548	RP11-7F17.5	1.91372	4.03854	0.473864	0.635597
ENSG00000249034	AC005609.1	1.91372	4.03854	0.473864	0.635597
ENSG00000252614	RNU6-807P	1.91372	4.03854	0.473864	0.635597
ENSG00000252712	SCARNA14	1.91372	4.03854	0.473864	0.635597
ENSG00000253174	RP11-360L9.7	1.91372	4.03854	0.473864	0.635597
ENSG00000253176	RP11-1149M3.2	1.91372	4.03854	0.473864	0.635597
ENSG00000253257	MTND4P7	1.91372	4.03854	0.473864	0.635597
ENSG00000253309	SERPINE3	1.91372	4.03854	0.473864	0.635597
ENSG00000253854	RP11-10N23.2	1.91372	4.03854	0.473864	0.635597
ENSG00000254162	RP11-48B3.3	1.91372	4.03854	0.473864	0.635597
ENSG00000255337	RP11-315O6.1	1.91372	4.03854	0.473864	0.635597
ENSG00000255487	RP11-513D5.5	1.91372	4.03854	0.473864	0.635597
ENSG00000256299	RP11-989F5.3	1.91372	4.03854	0.473864	0.635597
ENSG00000256762	STH	1.91372	4.03854	0.473864	0.635597
ENSG00000257878	RP11-256L6.3	1.91372	4.03854	0.473864	0.635597
ENSG00000258136	RP11-864J10.4	1.91372	4.03854	0.473864	0.635597
ENSG00000258858	RP11-982M15.5	1.91372	4.03854	0.473864	0.635597
ENSG00000259627	RP11-244F12.2	1.91372	4.03854	0.473864	0.635597
ENSG00000259632	RP11-56B16.1	1.91372	4.03854	0.473864	0.635597
ENSG00000260047	RP11-989E6.2	1.91372	4.03854	0.473864	0.635597
ENSG00000260107	AC005606.15	1.91372	4.03854	0.473864	0.635597
ENSG00000260498	RP4-536B24.4	1.91372	4.03854	0.473864	0.635597
ENSG00000260621	RP11-413H22.2	1.91372	4.03854	0.473864	0.635597
ENSG00000260979	RP11-77H9.8	1.91372	4.03854	0.473864	0.635597
ENSG00000263293	RP11-290H9.4	1.91372	4.03854	0.473864	0.635597
ENSG00000264443	RP4-594I10.3	1.91372	4.03854	0.473864	0.635597
ENSG00000264856	RN7SL206P	1.91372	4.03854	0.473864	0.635597
ENSG00000265118	CTD-2370N5.3	1.91372	4.03854	0.473864	0.635597
ENSG00000266320	MIR3909	1.91372	4.03854	0.473864	0.635597
ENSG00000267163	AC084219.3	1.91372	4.03854	0.473864	0.635597
ENSG00000267598	CTC-250I14.6	1.91372	4.03854	0.473864	0.635597
ENSG00000268945	CTD-2192J16.26	1.91372	4.03854	0.473864	0.635597
ENSG00000269093	AC007773.3	1.91372	4.03854	0.473864	0.635597
ENSG00000269694	AC005197.2	1.91372	4.03854	0.473864	0.635597
ENSG00000272692	RP11-399K21.14	1.91372	4.03854	0.473864	0.635597
ENSG00000272707	RP11-534C12.1	1.91372	4.03854	0.473864	0.635597
ENSG00000273090	RP11-78I14.1	1.91372	4.03854	0.473864	0.635597
ENSG00000273399	RP11-408A13.3	1.91372	4.03854	0.473864	0.635597
ENSG00000268659	RP11-310J24.3	1.90826	0.803771	2.37413	0.0175901	0.0457056
ENSG00000169213	RAB3B	1.9065	0.751052	2.53844	0.0111348	0.0307815
ENSG00000242083	RPL7AP31	1.9063	1.27351	1.49689	0.134423	0.248067
ENSG00000261252	RP11-318L16.6	1.9054	0.783679	2.43136	0.0150425	0.0398966
ENSG00000103184	SEC14L5	1.90477	0.253041	7.52751	5.17164e-14	6.18725e-13
ENSG00000205930	C21orf49	1.9029	0.985472	1.93095	0.0534892	0.117654
ENSG00000132623	ANKEF1	1.90279	0.864816	2.20023	0.0277908	0.067469
ENSG00000224066	RP4-622L5.7	1.90268	1.26241	1.50718	0.131764	0.244209
ENSG00000165521	EML5	1.90015	0.596172	3.18725	0.00143634	0.00492083
ENSG00000253567	RP11-181B11.2	1.89847	1.08363	1.75196	0.0797803	0.162998
ENSG00000273045	C2ORF15	1.8975	0.887341	2.13841	0.0324833	0.0769643
ENSG00000155792	DEPTOR	1.8972	0.282368	6.71888	1.83124e-11	1.79389e-10
ENSG00000188343	FAM92A1	1.89163	0.126906	14.9057	3.02552e-50	1.83798e-48
ENSG00000228672	PROB1	1.89134	1.08644	1.74086	0.0817087	0.166084
ENSG00000183779	ZNF703	1.89039	0.30704	6.15683	7.42177e-10	6.28237e-09
ENSG00000115556	PLCD4	1.88907	0.303002	6.23452	4.53161e-10	3.91298e-09
ENSG00000228106	RP11-452F19.3	1.8882	0.307009	6.1503	7.73341e-10	6.52369e-09
ENSG00000169668	BCRP2	1.88665	1.49731	1.26003	0.207659	0.345938
ENSG00000264968	RP11-387H17.4	1.88015	1.86113	1.01022	0.312388
ENSG00000237499	RP11-356I2.4	1.87999	1.97392	0.952413	0.340888
ENSG00000232694	XX-CR54.3	1.87911	1.91415	0.981694	0.326251
ENSG00000005020	SKAP2	1.87899	0.0908078	20.692	4.08905e-95	6.27669e-93
ENSG00000241889	RP11-435F17.3	1.87869	1.85347	1.01361	0.31077
ENSG00000230508	RPL19P21	1.87795	2.07176	0.90645	0.364698
ENSG00000254208	RP11-219B4.3	1.87621	2.14323	0.875415	0.381348
ENSG00000222019	URAHP	1.87545	1.36511	1.37384	0.16949	0.296005
ENSG00000131015	ULBP2	1.87529	1.13502	1.65221	0.0984926	0.192967
ENSG00000258732	RP11-603B24.1	1.8749	1.86245	1.00668	0.314088
ENSG00000268678	CTC-444N24.13	1.87466	2.00317	0.935845	0.349353
ENSG00000259244	RP11-182J1.12	1.87396	1.85236	1.01166	0.311702
ENSG00000231344	RP3-426I6.2	1.87386	1.42449	1.31546	0.188356	0.321143
ENSG00000253893	FAM85B	1.87353	1.97121	0.950444	0.341887
ENSG00000243389	AC012442.5	1.87342	1.37194	1.36553	0.172087	0.299325
ENSG00000271755	RP1-153G14.4	1.87298	1.83488	1.02077	0.307364
ENSG00000255408	PCDHA3	1.87262	1.10511	1.69451	0.0901686	0.179856
ENSG00000273145	CITF22-92A6.1	1.87224	1.31598	1.4227	0.154824	0.276457
ENSG00000272202	RP11-157F20.3	1.87203	1.89319	0.988821	0.322751
ENSG00000232373	MTCYBP3	1.87128	1.95703	0.956183	0.33898
ENSG00000239419	RN7SL535P	1.87128	1.95703	0.956183	0.33898
ENSG00000272017	RP1-199J3.7	1.86996	2.06999	0.903366	0.366332
ENSG00000144815	NXPE3	1.86986	0.175437	10.6583	1.59498e-26	4.03249e-25
ENSG00000233757	AC092835.2	1.86972	0.83828	2.23043	0.0257192	0.0632748
ENSG00000118729	CASQ2	1.86966	1.11674	1.67422	0.094088	0.186119
ENSG00000213366	GSTM2	1.8696	1.86147	1.00437	0.315201
ENSG00000227203	SUB1P1	1.86892	2.05699	0.908571	0.363577
ENSG00000271828	CTD-2310F14.1	1.86789	2.05737	0.907902	0.36393
ENSG00000240024	LINC00888	1.86754	0.175821	10.6218	2.35853e-26	5.91076e-25
ENSG00000227536	SOCS5P4	1.86726	1.34882	1.38436	0.166247	0.291973
ENSG00000149300	C11orf52	1.86549	1.9735	0.945269	0.344522
ENSG00000114547	ROPN1B	1.86452	0.35922	5.19046	2.09775e-07	1.34318e-06
ENSG00000161896	IP6K3	1.86125	0.583442	3.19012	0.00142214	0.00487917
ENSG00000170044	ZPLD1	1.86122	0.690231	2.69653	0.00700669	0.0204619
ENSG00000225300	RP11-439E19.1	1.85929	1.93872	0.959028	0.337545
ENSG00000272690	RP11-803B1.8	1.85889	2.14349	0.867225	0.385819
ENSG00000261451	RP11-981G7.1	1.85802	1.97106	0.942651	0.34586
ENSG00000147231	CXorf57	1.85594	0.172193	10.7783	4.36058e-27	1.13759e-25
ENSG00000185630	PBX1	1.85526	0.57108	3.24869	0.00115938	0.00406361
ENSG00000226498	RP11-182B22.2	1.85445	2.10499	0.880981	0.378328
ENSG00000267277	CTD-2342J14.6	1.84923	0.928884	1.99081	0.0465021	0.104587
ENSG00000179256	SMCO3	1.8483	0.970631	1.90423	0.0568802	0.12372
ENSG00000231840	AC073342.12	1.84596	0.767108	2.40639	0.0161111	0.0422874
ENSG00000163624	CDS1	1.84505	0.154574	11.9364	7.64883e-33	2.62997e-31
ENSG00000082438	COBLL1	1.84377	0.138152	13.3459	1.25138e-40	5.83028e-39
ENSG00000272327	RP11-1002K11.1	1.84276	0.354987	5.19106	2.09095e-07	1.33933e-06
ENSG00000204165	CXorf65	1.83721	1.35327	1.3576	0.174589	0.302625
ENSG00000168427	KLHL30	1.83576	0.121209	15.1454	8.12568e-52	5.21256e-50
ENSG00000155974	GRIP1	1.83558	0.177052	10.3674	3.48796e-25	8.24829e-24
ENSG00000106025	TSPAN12	1.83473	0.139197	13.1809	1.1308e-39	5.11598e-38
ENSG00000263603	CTD-2349P21.5	1.83369	1.22431	1.49774	0.134201	0.247792
ENSG00000008311	AASS	1.83228	0.0831117	22.046	1.04465e-107	1.91059e-105
ENSG00000120756	PLS1	1.83156	0.116021	15.7865	3.85537e-56	2.78494e-54
ENSG00000103485	QPRT	1.83103	0.438117	4.17933	2.92369e-05	0.000139429
ENSG00000249846	RP11-77P16.4	1.82852	0.572014	3.19663	0.00139044	0.00478089
ENSG00000270100	RP11-130L8.1	1.8276	1.39654	1.30866	0.190649	0.32407
ENSG00000107611	CUBN	1.82654	0.0800892	22.8063	3.97187e-115	8.12909e-113
ENSG00000229589	ACVR2B-AS1	1.82632	0.423256	4.31492	1.59659e-05	7.96535e-05
ENSG00000204257	HLA-DMA	1.8246	0.147382	12.3801	3.35009e-35	1.26861e-33
ENSG00000156587	UBE2L6	1.82231	0.930519	1.95838	0.0501859	0.111631
ENSG00000250159	RP11-381K20.2	1.81986	0.601997	3.02304	0.00250245	0.00811433
ENSG00000231419	LINC00689	1.8187	0.5548	3.27811	0.00104504	0.00369981
ENSG00000185442	FAM174B	1.81617	0.0809968	22.4227	2.36424e-111	4.67195e-109
ENSG00000229278	RP11-483F11.7	1.81498	1.00549	1.80508	0.0710625	0.148459
ENSG00000164749	HNF4G	1.81115	1.57541	1.14964	0.250294	0.398615
ENSG00000272142	RP11-428J1.5	1.81081	0.55104	3.28617	0.00101558	0.00360667
ENSG00000197748	WDR96	1.80935	0.847279	2.13549	0.0327213	0.077456
ENSG00000085276	MECOM	1.80659	0.314377	5.74659	9.10633e-09	6.84847e-08
ENSG00000228013	RP11-350G8.5	1.80305	1.69296	1.06503	0.286863	0.442032
ENSG00000253408	RP11-231D20.2	1.80296	1.59313	1.13171	0.257756	0.407479
ENSG00000104611	SH2D4A	1.80169	1.58306	1.13811	0.255076	0.404018
ENSG00000181350	FAM211A	1.8012	1.18813	1.516	0.12952	0.24096
ENSG00000236069	RP5-1011O1.3	1.79989	0.493601	3.64645	0.000265887	0.00107354
ENSG00000197991	PCDH20	1.79976	0.226983	7.92907	2.208e-15	2.91775e-14
ENSG00000135119	RNFT2	1.79811	0.200161	8.98333	2.62684e-19	4.45371e-18
ENSG00000164124	TMEM144	1.79799	1.55747	1.15443	0.248325	0.396287
ENSG00000117472	TSPAN1	1.79784	1.75161	1.02639	0.304706	0.461338
ENSG00000232648	RP11-367N14.2	1.79715	1.59222	1.12871	0.259022	0.409179
ENSG00000165929	TC2N	1.79605	0.149222	12.0361	2.29479e-33	8.0679e-32
ENSG00000100298	APOBEC3H	1.79597	0.550604	3.26181	0.00110702	0.00389677
ENSG00000225302	RP11-539I5.1	1.79448	0.776884	2.30984	0.020897	0.0530158
ENSG00000156804	FBXO32	1.79302	0.0821599	21.8236	1.38588e-105	2.48187e-103
ENSG00000187372	PCDHB13	1.79157	0.447986	3.99916	6.35686e-05	0.000286843
ENSG00000232842	RP5-961K14.1	1.79106	1.71404	1.04494	0.296053	0.451939
ENSG00000157999	ANKRD61	1.79075	1.67903	1.06654	0.286181	0.441336
ENSG00000182508	LHFPL1	1.79023	0.741325	2.41491	0.0157393	0.0414696
ENSG00000227888	FAM66A	1.78845	0.774286	2.30981	0.0208986	0.0530158
ENSG00000213750	KB-1683C8.1	1.78827	1.66469	1.07424	0.282717	0.43725
ENSG00000160539	PPAPDC3	1.78606	0.909538	1.9637	0.0495648	0.110507
ENSG00000233006	AC034220.3	1.77922	0.424437	4.19196	2.76556e-05	0.000132512
ENSG00000227533	SLC2A1-AS1	1.77638	0.912856	1.94595	0.0516602	0.114407
ENSG00000104892	KLC3	1.77549	0.535608	3.3149	0.000916756	0.00329106
ENSG00000226276	AC093382.1	1.77186	1.37902	1.28487	0.198839	0.334681
ENSG00000186310	NAP1L3	1.7701	0.203473	8.69945	3.33499e-18	5.27948e-17
ENSG00000223864	NPM1P19	1.76804	1.51896	1.16398	0.244433	0.391712
ENSG00000265830	AL592188.7	1.76566	1.42057	1.24292	0.213897	0.354269
ENSG00000266473	RP11-401F2.3	1.76349	1.32529	1.33065	0.183305	0.314321
ENSG00000164197	RNF180	1.76318	0.145681	12.103	1.01837e-33	3.63232e-32
ENSG00000267498	CTB-32O4.2	1.76248	1.3173	1.33795	0.180913	0.310901
ENSG00000272858	CTA-292E10.8	1.76196	0.973492	1.80994	0.0703048	0.147149
ENSG00000063180	CA11	1.76143	0.170642	10.3224	5.58014e-25	1.30522e-23
ENSG00000137509	PRCP	1.76016	0.0605622	29.0637	1.03235e-185	4.55082e-183
ENSG00000226900	RP11-432J24.5	1.7601	0.835022	2.10785	0.0350443	0.0820932
ENSG00000139946	PELI2	1.75899	0.118091	14.8952	3.53998e-50	2.14294e-48
ENSG00000137338	PGBD1	1.7586	0.168433	10.4409	1.61234e-25	3.88227e-24
ENSG00000164221	CCDC112	1.75854	0.143015	12.2962	9.4922e-35	3.50193e-33
ENSG00000185650	ZFP36L1	1.7573	0.158179	11.1095	1.12781e-28	3.16819e-27
ENSG00000234779	RP11-62F24.2	1.75665	1.50609	1.16636	0.243467	0.390821
ENSG00000204969	PCDHA2	1.7538	0.947247	1.85147	0.0641017	0.136644
ENSG00000169760	NLGN1	1.75221	0.136571	12.8301	1.11276e-37	4.66598e-36
ENSG00000072182	ASIC4	1.75106	0.347052	5.04551	4.52302e-07	2.7712e-06
ENSG00000106066	CPVL	1.74874	0.0750755	23.2931	5.20915e-120	1.16306e-117
ENSG00000247765	RP11-32B5.7	1.74842	1.40827	1.24154	0.214408	0.354945
ENSG00000113532	ST8SIA4	1.7461	0.835108	2.09087	0.03654	0.0851444
ENSG00000267939	CTD-2325M2.1	1.74592	1.22595	1.42414	0.154406	0.276009
ENSG00000262155	RP11-266L9.5	1.74588	0.980047	1.78142	0.0748433	0.154857
ENSG00000053108	FSTL4	1.7458	0.648805	2.69079	0.00712836	0.0207713
ENSG00000162804	SNED1	1.7448	0.380048	4.59098	4.41165e-06	2.38432e-05
ENSG00000132031	MATN3	1.74461	0.873513	1.99723	0.0457999	0.103237
ENSG00000183111	ARHGEF37	1.74406	0.423899	4.11432	3.88319e-05	0.000181117
ENSG00000271751	RP11-110I1.14	1.74322	1.23984	1.40601	0.159722	0.283233
ENSG00000112379	KIAA1244	1.74163	0.253547	6.86907	6.46215e-12	6.59722e-11
ENSG00000105472	CLEC11A	1.741	0.436873	3.98513	6.74423e-05	0.000302654
ENSG00000207063	SNORD116-1	1.74086	1.32581	1.31305	0.189167	0.322003
ENSG00000166349	RAG1	1.73864	0.221114	7.8631	3.74733e-15	4.85486e-14
ENSG00000104205	SGK3	1.73714	0.102516	16.945	2.09703e-64	1.86799e-62
ENSG00000135083	CCNJL	1.73639	0.833774	2.08257	0.0372908	0.0867585
ENSG00000240445	FOXO3B	1.73588	0.684276	2.53682	0.0111865	0.0309011
ENSG00000105538	RASIP1	1.72998	1.09723	1.57667	0.11487	0.219014
ENSG00000158445	KCNB1	1.72993	0.567444	3.04863	0.00229886	0.00751654
ENSG00000250130	RP11-616K22.1	1.72823	0.935126	1.84812	0.0645845	0.137469
ENSG00000143333	RGS16	1.72799	1.20145	1.43826	0.150361	0.270541
ENSG00000173253	DMRT2	1.72628	1.15601	1.49331	0.135357	0.249323
ENSG00000121005	CRISPLD1	1.72618	0.0872545	19.7833	4.15005e-87	5.57403e-85
ENSG00000232004	CAP1P2	1.72418	1.0839	1.59072	0.111672	0.214057
ENSG00000249863	RP11-177C12.1	1.72127	0.341198	5.04478	4.54055e-07	2.78094e-06
ENSG00000272823	RP11-295M18.6	1.71792	1.03206	1.66455	0.0960023	0.189079
ENSG00000162814	SPATA17	1.71713	0.440405	3.89897	9.66019e-05	0.000422053
ENSG00000106804	C5	1.71487	0.364178	4.70889	2.49074e-06	1.39527e-05
ENSG00000230734	RPL10P3	1.71393	0.715589	2.39513	0.0166144	0.0434491
ENSG00000185634	SHC4	1.71271	0.478776	3.57726	0.000347215	0.001364
ENSG00000162599	NFIA	1.71259	0.209861	8.16058	3.33422e-16	4.67553e-15
ENSG00000224805	LINC00853	1.71181	0.725278	2.36022	0.0182643	0.0471897
ENSG00000250616	RP11-455F5.3	1.71036	0.713226	2.39806	0.0164823	0.0431496
ENSG00000116117	PARD3B	1.70857	0.156963	10.8852	1.35617e-27	3.59805e-26
ENSG00000125378	BMP4	1.7084	0.341032	5.0095	5.45722e-07	3.32225e-06
ENSG00000214960	ISPD	1.70773	0.452144	3.77697	0.000158747	0.000667771
ENSG00000241978	AKAP2	1.70753	0.684671	2.49394	0.0126335	0.0343718
ENSG00000120217	CD274	1.7039	0.452871	3.76244	0.000168266	0.000705004
ENSG00000112964	GHR	1.70199	0.0983758	17.3009	4.62952e-67	4.47138e-65
ENSG00000137968	SLC44A5	1.6981	0.90162	1.88339	0.0596479	0.128569
ENSG00000269984	RP11-362K14.5	1.698	0.892939	1.90158	0.0572259	0.124378
ENSG00000151623	NR3C2	1.69725	0.259128	6.54984	5.75979e-11	5.38165e-10
ENSG00000272457	RP11-1070A24.2	1.69684	0.939234	1.80663	0.0708206	0.148066
ENSG00000168016	TRANK1	1.69673	0.214283	7.91815	2.41068e-15	3.17581e-14
ENSG00000226251	RP11-15I11.3	1.69631	0.873615	1.94171	0.0521723	0.115285
ENSG00000260296	RP11-395I6.3	1.69109	0.888213	1.90393	0.0569197	0.123775
ENSG00000185924	RTN4RL1	1.68812	0.376992	4.47787	7.53909e-06	3.96853e-05
ENSG00000272973	KB-1125A3.11	1.68657	0.767024	2.19884	0.027889	0.0676259
ENSG00000121064	SCPEP1	1.68479	0.0697824	24.1435	8.73103e-129	2.2743e-126
ENSG00000162620	LRRIQ3	1.68469	0.252524	6.67138	2.53414e-11	2.45447e-10
ENSG00000185432	METTL7A	1.68308	0.729085	2.30848	0.0209724	0.0531875
ENSG00000157021	FAM92A1P1	1.68225	0.751339	2.239	0.0251559	0.0620666
ENSG00000198312	BMS1P9	1.6803	0.713118	2.35627	0.0184594	0.0476079
ENSG00000178104	PDE4DIP	1.68018	0.0842987	19.9313	2.17989e-88	3.02231e-86
ENSG00000112981	NME5	1.6799	0.208488	8.05753	7.78514e-16	1.06477e-14
ENSG00000186868	MAPT	1.67982	0.114159	14.7148	5.1793e-49	3.05988e-47
ENSG00000018408	WWTR1	1.67969	0.434465	3.8661	0.000110591	0.000477467
ENSG00000153982	GDPD1	1.67674	0.234554	7.14861	8.7663e-13	9.51454e-12
ENSG00000152192	POU4F1	1.67573	0.343698	4.8756	1.0848e-06	6.34352e-06
ENSG00000168661	ZNF30	1.67217	0.34067	4.90846	9.1793e-07	5.4269e-06
ENSG00000124788	ATXN1	1.67177	0.109724	15.2362	2.03347e-52	1.31426e-50
ENSG00000165092	ALDH1A1	1.67053	0.428719	3.89656	9.75704e-05	0.000426176
ENSG00000105679	GAPDHS	1.66843	0.180775	9.22931	2.7237e-20	4.93423e-19
ENSG00000259942	RP11-292F22.7	1.66694	2.17679	0.765778	0.443808
ENSG00000206535	LNP1	1.66547	0.139241	11.9611	5.67966e-33	1.96864e-31
ENSG00000267152	CTD-2528L19.6	1.6648	0.484583	3.43553	0.000591393	0.00220404
ENSG00000253667	RP11-30L15.4	1.66223	2.06885	0.803459	0.42171
ENSG00000271427	RP11-188D8.1	1.66106	2.06921	0.802753	0.422117
ENSG00000184384	MAML2	1.65933	0.116468	14.247	4.6781e-46	2.5532e-44
ENSG00000104901	DKKL1	1.65918	1.70865	0.971049	0.331524	0.48999
ENSG00000242747	RP11-30K9.1	1.6588	1.9501	0.850622	0.394979
ENSG00000234911	TEX21P	1.65879	2.34486	0.707415	0.479309
ENSG00000235677	NPM1P26	1.65845	1.36231	1.21738	0.22346	0.366332
ENSG00000207741	MIR590	1.65826	1.99284	0.832111	0.405346
ENSG00000243609	RPS2P44	1.65826	1.99284	0.832111	0.405346
ENSG00000218336	TENM3	1.65822	0.169884	9.76094	1.65609e-22	3.44275e-21
ENSG00000169432	SCN9A	1.65805	2.03833	0.813435	0.415969
ENSG00000246225	RP11-17A1.3	1.65746	1.59615	1.03841	0.299081	0.455268
ENSG00000232054	NPM1P34	1.6571	1.71273	0.96752	0.333284	0.491746
ENSG00000256885	AP001877.1	1.65646	1.40437	1.1795	0.238199	0.384157
ENSG00000232906	RP11-746P2.3	1.65639	1.3802	1.20011	0.230096	0.374286
ENSG00000219529	AP000580.1	1.65605	1.55054	1.06804	0.285501	0.440684
ENSG00000214541	RPS4XP3	1.65594	1.09592	1.511	0.130788	0.242812
ENSG00000226314	ZNF192P1	1.65539	1.92503	0.859925	0.38983
ENSG00000241886	RP11-242C19.2	1.65532	2.03705	0.812609	0.416442
ENSG00000136010	ALDH1L2	1.65498	2.03633	0.812729	0.416374
ENSG00000257790	RP11-1136G11.6	1.65482	1.28352	1.28929	0.197298	0.332696
ENSG00000185837	CECR5-AS1	1.65451	1.11104	1.48915	0.136447	0.25078
ENSG00000270917	RP11-27I1.6	1.6545	2.04157	0.810406	0.417707
ENSG00000272892	RP11-57G10.8	1.65448	1.13358	1.45952	0.144422	0.262574
ENSG00000213574	LDHAP5	1.65439	1.38583	1.19379	0.232559	0.377221
ENSG00000255052	FAM66D	1.6543	0.903832	1.83032	0.0672017	0.141811
ENSG00000113212	PCDHB7	1.6542	1.9072	0.867343	0.385754
ENSG00000168348	INSM2	1.6542	1.9072	0.867343	0.385754
ENSG00000205334	AC074091.13	1.65399	2.21416	0.747006	0.45506
ENSG00000147485	PXDNL	1.65383	1.95148	0.847477	0.39673
ENSG00000150667	FSIP1	1.65354	0.672419	2.45909	0.0139291	0.037312
ENSG00000213516	RBMXL1	1.65277	0.20875	7.91745	2.42422e-15	3.1912e-14
ENSG00000249727	RP11-273B19.2	1.65247	2.07187	0.797571	0.425119
ENSG00000248121	SMURF2P1	1.65242	2.01013	0.822047	0.41105
ENSG00000187091	PLCD1	1.65237	0.277125	5.96254	2.48344e-09	1.99046e-08
ENSG00000272627	RP11-354E23.5	1.65231	2.0401	0.809916	0.417988
ENSG00000272840	RP11-379B18.6	1.65205	1.92336	0.858939	0.390374
ENSG00000236312	RPL34P34	1.652	1.50498	1.09769	0.272339	0.425023
ENSG00000242100	RPL9P32	1.65157	1.54156	1.07136	0.284006	0.43877
ENSG00000197168	NEK5	1.65142	0.72441	2.27967	0.0226274	0.0567814
ENSG00000267326	AC015849.14	1.6511	2.0354	0.811188	0.417258
ENSG00000148832	PAOX	1.65098	0.299504	5.51238	3.54015e-08	2.48969e-07
ENSG00000234118	RPL13AP6	1.65094	1.34856	1.22422	0.220869	0.362984
ENSG00000206561	COLQ	1.65049	1.54174	1.07054	0.284377	0.439264
ENSG00000271926	CTD-2376I4.1	1.65043	1.95242	0.845328	0.397928
ENSG00000243150	RP11-538P18.2	1.65041	1.92382	0.857885	0.390956
ENSG00000100024	UPB1	1.6501	1.5656	1.05397	0.291895	0.44726
ENSG00000241106	HLA-DOB	1.65007	1.94799	0.847059	0.396962
ENSG00000229715	EEF1DP3	1.64995	0.86044	1.91757	0.0551658	0.120694
ENSG00000189369	GSPT2	1.64986	2.06967	0.797161	0.425358
ENSG00000183248	CTD-3193O13.9	1.64968	1.22273	1.34918	0.17728	0.306312
ENSG00000146350	TBC1D32	1.64921	0.2054	8.02927	9.80508e-16	1.32731e-14
ENSG00000227449	RP11-111F5.5	1.64917	1.59479	1.0341	0.301091	0.457437
ENSG00000183246	RIMBP3C	1.64906	1.50543	1.09541	0.273338	0.42635
ENSG00000234492	RPL34-AS1	1.64889	2.04116	0.80782	0.419194
ENSG00000215840	RP11-122G18.7	1.64878	1.09595	1.50443	0.13247	0.2452
ENSG00000137767	SQRDL	1.64877	2.03612	0.809764	0.418076
ENSG00000117586	TNFSF4	1.64868	1.54204	1.06915	0.285001	0.44003
ENSG00000163576	EFHB	1.6483	1.00341	1.6427	0.100445	0.196145
ENSG00000222040	ADRA2B	1.64671	2.0397	0.807329	0.419477
ENSG00000242020	RN7SL68P	1.64668	2.21671	0.74285	0.457573
ENSG00000241357	RP11-758P17.2	1.64639	1.58651	1.03774	0.29939	0.455617
ENSG00000268538	KIAA1658	1.64592	2.02869	0.811323	0.41718
ENSG00000227456	LINC00310	1.6458	0.543433	3.02853	0.00245748	0.00798011
ENSG00000261557	EEF1A1P38	1.64574	1.28439	1.28134	0.200075	0.336333
ENSG00000182368	FAM27A	1.64559	1.36251	1.20776	0.227138	0.370647
ENSG00000176563	CNTD1	1.64553	0.812026	2.02645	0.0427187	0.0973387
ENSG00000254910	RP11-326C3.7	1.64544	1.59548	1.03132	0.302393	0.458888
ENSG00000231412	CTC-490G23.2	1.64477	0.610653	2.69346	0.00707155	0.0206338
ENSG00000171872	KLF17	1.64467	1.59444	1.0315	0.302305	0.458835
ENSG00000232725	U52111.14	1.64339	1.19383	1.37657	0.168645	0.295008
ENSG00000213695	RPS7P14	1.64303	2.03788	0.806243	0.420102
ENSG00000198400	NTRK1	1.64294	1.92401	0.853912	0.393154
ENSG00000226833	AC097724.3	1.6411	1.56967	1.04551	0.295789	0.451642
ENSG00000244607	CCDC13	1.64074	2.21532	0.740634	0.458915
ENSG00000147883	CDKN2B	1.64059	0.221215	7.41629	1.2045e-13	1.39541e-12
ENSG00000237187	NR2F1-AS1	1.64032	0.545962	3.00447	0.00266048	0.00856695
ENSG00000258153	HSPE1P4	1.64001	2.07057	0.79206	0.428326
ENSG00000270482	RP11-131L12.2	1.6396	2.03894	0.804146	0.421313
ENSG00000230424	RP1-43E13.2	1.63943	2.03605	0.805202	0.420703
ENSG00000160460	SPTBN4	1.63917	0.454144	3.60936	0.000306958	0.00122158
ENSG00000250101	RP11-1252I4.2	1.63899	2.00845	0.816049	0.414472
ENSG00000237842	RP11-110J1.2	1.63828	2.07109	0.791025	0.42893
ENSG00000213047	DENND1B	1.63825	0.166337	9.84895	6.92667e-23	1.46835e-21
ENSG00000072041	SLC6A15	1.63799	0.0613421	26.7025	4.39704e-157	1.45373e-154
ENSG00000111452	GPR133	1.63697	0.286562	5.71244	1.1137e-08	8.31746e-08
ENSG00000266916	CTD-3064H18.1	1.63694	0.345799	4.7338	2.20354e-06	1.2437e-05
ENSG00000259435	OR4N3P	1.63593	2.03712	0.803059	0.421941
ENSG00000223697	AF230666.2	1.63584	2.1428	0.763409	0.44522
ENSG00000272209	RP3-500L14.2	1.63584	2.1428	0.763409	0.44522
ENSG00000135678	CPM	1.63471	0.0938111	17.4256	5.27644e-68	5.15412e-66
ENSG00000271937	RP11-424N24.2	1.63469	2.13421	0.765948	0.443707
ENSG00000036672	USP2	1.63418	0.467605	3.4948	0.000474424	0.00180529
ENSG00000228886	RP11-290D2.3	1.63377	2.17661	0.750604	0.452891
ENSG00000099974	DDTL	1.63343	2.14365	0.761987	0.446068
ENSG00000169085	C8orf46	1.6331	0.0754955	21.6317	9.03984e-104	1.56983e-101
ENSG00000183067	IGSF5	1.62808	0.303356	5.36688	8.01123e-08	5.39057e-07
ENSG00000051620	HEBP2	1.62783	0.170263	9.56065	1.17021e-21	2.33661e-20
ENSG00000213889	PPM1N	1.62658	0.282346	5.76094	8.36475e-09	6.32952e-08
ENSG00000174099	MSRB3	1.62545	0.0974275	16.6837	1.7232e-62	1.4739e-60
ENSG00000056998	GYG2	1.62259	0.0821583	19.7495	8.09888e-87	1.07935e-84
ENSG00000134548	C12orf39	1.62126	0.705976	2.29648	0.0216484	0.0546921
ENSG00000189195	BTBD8	1.62099	0.681099	2.37997	0.0173141	0.045062
ENSG00000231999	RP5-1007M22.2	1.61968	0.70528	2.29651	0.0216468	0.0546921
ENSG00000231764	DLX6-AS1	1.61714	0.45953	3.51911	0.000432998	0.0016646
ENSG00000122507	BBS9	1.61693	0.0912451	17.7207	2.9039e-70	2.98946e-68
ENSG00000111144	LTA4H	1.61625	0.0657658	24.5759	2.28671e-133	6.04818e-131
ENSG00000106780	MEGF9	1.61576	0.0748659	21.5821	2.64806e-103	4.50747e-101
ENSG00000243926	TIPARP-AS1	1.61557	0.735258	2.19728	0.0280007	0.0678489
ENSG00000139832	RAB20	1.61554	0.372804	4.33349	1.46765e-05	7.36049e-05
ENSG00000150394	CDH8	1.61424	0.290706	5.55283	2.81088e-08	1.9922e-07
ENSG00000112320	SOBP	1.61161	0.36312	4.43823	9.07005e-06	4.69958e-05
ENSG00000248334	WHAMMP2	1.60992	0.585911	2.74772	0.00600107	0.0178157
ENSG00000123612	ACVR1C	1.60543	0.164601	9.75345	1.7831e-22	3.69783e-21
ENSG00000148180	GSN	1.60283	0.0576225	27.816	2.77575e-170	1.08456e-167
ENSG00000163364	LINC01116	1.60108	0.962317	1.66378	0.0961563	0.189277
ENSG00000237356	AL163953.3	1.59986	0.636331	2.5142	0.0119301	0.0327118
ENSG00000169855	ROBO1	1.59927	0.113757	14.0586	6.82244e-45	3.63131e-43
ENSG00000186496	ZNF396	1.59889	0.216028	7.40129	1.34864e-13	1.55924e-12
ENSG00000167363	FN3K	1.59318	0.321651	4.95314	7.30266e-07	4.37295e-06
ENSG00000253582	RP11-649G15.2	1.59249	0.947201	1.68126	0.0927118	0.183859
ENSG00000186676	EEF1GP1	1.5919	1.00801	1.57925	0.114278	0.218102
ENSG00000158423	RIBC1	1.59	0.608245	2.61408	0.00894672	0.0254277
ENSG00000102970	CCL17	1.58733	1.02058	1.55532	0.119871	0.226688
ENSG00000226754	RP5-1024G6.5	1.58559	0.502009	3.15849	0.00158588	0.00538823
ENSG00000204852	TCTN1	1.58428	0.0918899	17.2411	1.30539e-66	1.2331e-64
ENSG00000261616	RP11-6O2.3	1.58233	0.734514	2.15425	0.0312203	0.074382
ENSG00000113205	PCDHB3	1.58138	0.622974	2.53844	0.0111347	0.0307815
ENSG00000196391	ZNF774	1.5813	0.395162	4.00166	6.29008e-05	0.000284128
ENSG00000230667	SETSIP	1.58088	1.11107	1.42284	0.154782	0.276441
ENSG00000225096	XXbac-BPG55C20.7	1.57956	0.490435	3.22073	0.00127863	0.00443816
ENSG00000152487	ARL5B-AS1	1.57895	1.22384	1.29016	0.196996	0.33236
ENSG00000235513	RP4-756G23.5	1.57746	1.04359	1.51157	0.130642	0.242575
ENSG00000236123	CEACAMP11	1.57593	1.10311	1.42862	0.153113	0.274485
ENSG00000163577	EIF5A2	1.57577	0.126571	12.4497	1.40387e-35	5.37536e-34
ENSG00000135063	FAM189A2	1.5746	0.208189	7.56332	3.92914e-14	4.75703e-13
ENSG00000243176	RP11-550I24.2	1.57287	1.1678	1.34686	0.178025	0.307259
ENSG00000170469	SPATA24	1.57256	0.308357	5.09981	3.39995e-07	2.11246e-06
ENSG00000151914	DST	1.57217	0.0607024	25.8997	6.70611e-148	2.13503e-145
ENSG00000188641	DPYD	1.57196	1.2923	1.21641	0.22383	0.366694
ENSG00000137103	TMEM8B	1.56985	0.409245	3.83596	0.000125076	0.0005357
ENSG00000204248	COL11A2	1.56657	0.618845	2.53145	0.0113592	0.0313362
ENSG00000164171	ITGA2	1.56564	0.115807	13.5195	1.20016e-41	5.82856e-40
ENSG00000104427	ZC2HC1A	1.56516	0.0983534	15.9136	5.09856e-57	3.77821e-55
ENSG00000141040	ZNF287	1.56483	0.543157	2.881	0.00396416	0.0123107
ENSG00000126778	SIX1	1.56441	0.188068	8.31836	8.91888e-17	1.30608e-15
ENSG00000273486	RP11-731C17.2	1.55871	0.519338	3.00133	0.002688	0.00864614
ENSG00000066923	STAG3	1.55833	1.22086	1.27642	0.201808	0.338405
ENSG00000072133	RPS6KA6	1.55531	0.304455	5.10851	3.24705e-07	2.02039e-06
ENSG00000243629	LINC00880	1.55518	2.98178	0.521562	0.601975
ENSG00000185942	NKAIN3	1.55518	2.97617	0.522543	0.601292
ENSG00000248936	RP11-36B15.1	1.55518	2.97617	0.522543	0.601292
ENSG00000249055	TBCAP3	1.55518	2.97617	0.522543	0.601292
ENSG00000070182	SPTB	1.55299	0.473611	3.27905	0.00104158	0.00369087
ENSG00000234981	RP11-534L20.4	1.55274	1.37116	1.13243	0.257456	0.407117
ENSG00000150054	MPP7	1.55232	0.159474	9.73399	2.15951e-22	4.44626e-21
ENSG00000240231	RPS27P29	1.55186	1.24602	1.24545	0.212966	0.353033
ENSG00000122861	PLAU	1.55143	2.76585	0.560925	0.574848
ENSG00000213925	NPM1P33	1.55143	2.76585	0.560925	0.574848
ENSG00000232546	RP11-458F8.1	1.55143	2.76585	0.560925	0.574848
ENSG00000236048	AC013470.6	1.55143	2.76585	0.560925	0.574848
ENSG00000243323	PTPRVP	1.55143	2.76585	0.560925	0.574848
ENSG00000261168	RP11-68I18.10	1.55143	2.76585	0.560925	0.574848
ENSG00000272102	RP3-355L5.5	1.55143	2.76585	0.560925	0.574848
ENSG00000224312	MCCD1P2	1.55143	2.76381	0.561338	0.574567
ENSG00000248599	RP11-302J23.1	1.55143	2.76381	0.561338	0.574567
ENSG00000260836	RP11-152F13.10	1.55143	2.76381	0.561338	0.574567
ENSG00000268172	AL590452.1	1.55143	2.76381	0.561338	0.574567
ENSG00000272002	RP11-557L19.1	1.55143	2.76381	0.561338	0.574567
ENSG00000146926	ASB10	1.55143	2.76096	0.561915	0.574174
ENSG00000218574	HNRNPA1P37	1.55143	2.76096	0.561915	0.574174
ENSG00000225778	PROSER2-AS1	1.55143	2.76096	0.561915	0.574174
ENSG00000264455	MIR4721	1.55143	2.76096	0.561915	0.574174
ENSG00000173801	JUP	1.5513	0.201076	7.71497	1.21008e-14	1.52185e-13
ENSG00000204323	SMIM5	1.55054	1.26286	1.2278	0.219522	0.361334
ENSG00000105371	ICAM4	1.54911	2.76717	0.559816	0.575605
ENSG00000133256	PDE6B	1.54911	2.76717	0.559816	0.575605
ENSG00000167419	LPO	1.54911	2.76717	0.559816	0.575605
ENSG00000196350	ZNF729	1.54911	2.76717	0.559816	0.575605
ENSG00000257999	RP11-61E11.2	1.54911	2.76717	0.559816	0.575605
ENSG00000162643	WDR63	1.5491	2.76513	0.560229	0.575323
ENSG00000168306	ACOX2	1.5491	2.76513	0.560229	0.575323
ENSG00000226913	BSN-AS2	1.5491	2.76513	0.560229	0.575323
ENSG00000249858	SNX5P1	1.5491	2.76513	0.560229	0.575323
ENSG00000254290	RP11-150O12.3	1.5491	2.76513	0.560229	0.575323
ENSG00000261349	RP3-465N24.5	1.5491	2.76513	0.560229	0.575323
ENSG00000261502	RP11-96H17.1	1.5491	2.76513	0.560229	0.575323
ENSG00000225401	TGIF2P1	1.5491	2.76228	0.560806	0.57493
ENSG00000228657	RP11-170J3.2	1.5491	2.76228	0.560806	0.57493
ENSG00000234629	WDR82P1	1.5491	2.76228	0.560806	0.57493
ENSG00000236534	H3F3BP1	1.5491	2.76228	0.560806	0.57493
ENSG00000249853	HS3ST5	1.5491	2.76228	0.560806	0.57493
ENSG00000144644	GADL1	1.54849	0.719147	2.15323	0.0313004	0.074552
ENSG00000178222	RNF212	1.54802	2.76779	0.559297	0.575959
ENSG00000224976	PARP4P2	1.54802	2.76779	0.559297	0.575959
ENSG00000225355	ARL6IP1P2	1.54802	2.76779	0.559297	0.575959
ENSG00000230992	FAM201B	1.54802	2.76779	0.559297	0.575959
ENSG00000128254	C22orf24	1.54802	2.76575	0.559711	0.575677
ENSG00000150782	IL18	1.54802	2.76575	0.559711	0.575677
ENSG00000127249	ATP13A4	1.54802	2.7629	0.560288	0.575283
ENSG00000224888	RP5-1142A6.2	1.54802	2.7629	0.560288	0.575283
ENSG00000271778	RP11-379F4.8	1.54802	2.7629	0.560288	0.575283
ENSG00000167107	ACSF2	1.54601	0.187005	8.26724	1.37099e-16	1.97735e-15
ENSG00000156427	FGF18	1.54569	2.60425	0.593526	0.552829
ENSG00000220693	AC011498.1	1.54569	2.60425	0.593526	0.552829
ENSG00000242861	RP11-285F7.2	1.54569	2.60425	0.593526	0.552829
ENSG00000243426	RN7SL454P	1.54569	2.60425	0.593526	0.552829
ENSG00000243431	RPL5P30	1.54569	2.60425	0.593526	0.552829
ENSG00000257956	RP11-359M6.3	1.54569	2.60425	0.593526	0.552829
ENSG00000229750	AC096649.2	1.54569	2.60248	0.59393	0.552559
ENSG00000242660	RP11-1094M14.1	1.54569	2.60248	0.59393	0.552559
ENSG00000133805	AMPD3	1.54569	2.6	0.594495	0.552181
ENSG00000162543	UBXN10	1.54569	2.6	0.594495	0.552181
ENSG00000165556	CDX2	1.54569	2.6	0.594495	0.552181
ENSG00000184719	RNLS	1.54569	2.6	0.594495	0.552181
ENSG00000232429	RPL21P131	1.54569	2.6	0.594495	0.552181
ENSG00000232713	AC010733.5	1.54569	2.6	0.594495	0.552181
ENSG00000237433	AC097639.8	1.54569	2.6	0.594495	0.552181
ENSG00000255471	RP11-736K20.5	1.54569	2.6	0.594495	0.552181
ENSG00000214192	UBE2V1P2	1.54456	2.98614	0.517242	0.604987
ENSG00000225721	RP11-269F19.2	1.54456	2.98614	0.517242	0.604987
ENSG00000227462	RP11-108B14.4	1.54456	2.98614	0.517242	0.604987
ENSG00000235555	SUMO1P4	1.54456	2.98614	0.517242	0.604987
ENSG00000267191	RP11-15A1.2	1.54456	2.98614	0.517242	0.604987
ENSG00000134184	GSTM1	1.54456	2.98851	0.516832	0.605273
ENSG00000267285	RP5-951N9.2	1.54456	2.98851	0.516832	0.605273
ENSG00000146530	VWDE	1.54415	1.25663	1.22879	0.219149	0.360882
ENSG00000138771	SHROOM3	1.54403	0.319861	4.82718	1.38477e-06	7.99157e-06
ENSG00000225774	SIRPAP1	1.54336	2.76554	0.558067	0.576798
ENSG00000234604	RP1-206D15.5	1.54336	2.76554	0.558067	0.576798
ENSG00000265574	CTD-2095E4.1	1.54336	2.76554	0.558067	0.576798
ENSG00000010379	SLC6A13	1.54336	2.7684	0.557489	0.577193
ENSG00000205795	CYS1	1.54335	2.77046	0.557075	0.577476
ENSG00000229036	RP1-20N2.6	1.54335	2.77046	0.557075	0.577476
ENSG00000255436	Z95704.2	1.54335	2.77046	0.557075	0.577476
ENSG00000266946	MRPL37P1	1.54335	2.77046	0.557075	0.577476
ENSG00000175600	SUGCT	1.54295	0.172297	8.95515	3.39265e-19	5.71268e-18
ENSG00000133937	GSC	1.54227	2.76616	0.557548	0.577153
ENSG00000212371	SNORA46	1.54227	2.76616	0.557548	0.577153
ENSG00000255320	RP11-755F10.1	1.54227	2.76616	0.557548	0.577153
ENSG00000258896	SCOCP1	1.54227	2.76616	0.557548	0.577153
ENSG00000141506	PIK3R5	1.54227	2.76903	0.55697	0.577548
ENSG00000171570	RAB4B-EGLN2	1.54227	2.76903	0.55697	0.577548
ENSG00000172771	EFCAB12	1.54227	2.77109	0.556556	0.577831
ENSG00000180113	TDRD6	1.54227	2.77109	0.556556	0.577831
ENSG00000256603	RP11-667M19.2	1.54227	2.77109	0.556556	0.577831
ENSG00000270761	RP11-385F7.1	1.54225	1.37013	1.12562	0.260325	0.410672
ENSG00000262587	RP11-266L9.4	1.54201	0.747233	2.06363	0.0390528	0.0902172
ENSG00000187999	HNRNPA1P61	1.53993	2.76749	0.556436	0.577913
ENSG00000189030	VHLL	1.53993	2.76749	0.556436	0.577913
ENSG00000133661	SFTPD	1.53993	2.77036	0.555858	0.578308
ENSG00000166262	FAM227B	1.53993	2.77036	0.555858	0.578308
ENSG00000236137	RP11-27K13.3	1.53993	2.77036	0.555858	0.578308
ENSG00000236636	RP11-211A18.1	1.53993	2.77036	0.555858	0.578308
ENSG00000260668	RP11-744D14.1	1.53993	2.77036	0.555858	0.578308
ENSG00000147606	SLC26A7	1.53993	2.77243	0.555443	0.578591
ENSG00000204961	PCDHA9	1.53993	2.77243	0.555443	0.578591
ENSG00000227279	AC015933.2	1.53993	2.77243	0.555443	0.578591
ENSG00000235369	RPL36AP15	1.53993	2.77243	0.555443	0.578591
ENSG00000252637	RNA5SP268	1.53993	2.77243	0.555443	0.578591
ENSG00000254461	RP11-755F10.3	1.53993	2.77243	0.555443	0.578591
ENSG00000272029	RP3-511B24.6	1.53993	2.77243	0.555443	0.578591
ENSG00000138675	FGF5	1.53728	2.98742	0.514585	0.606843
ENSG00000161664	ASB16	1.53728	2.98742	0.514585	0.606843
ENSG00000184378	ACTRT3	1.53728	2.98742	0.514585	0.606843
ENSG00000203616	RHOT1P2	1.53728	2.98742	0.514585	0.606843
ENSG00000228407	RP4-800M22.1	1.53728	2.98742	0.514585	0.606843
ENSG00000259232	RP11-349G13.1	1.53728	2.98742	0.514585	0.606843
ENSG00000260927	RP11-459F6.3	1.53728	2.98742	0.514585	0.606843
ENSG00000264745	RP11-403A21.2	1.53728	2.98742	0.514585	0.606843
ENSG00000266999	AC015849.16	1.53728	2.98742	0.514585	0.606843
ENSG00000199933	Y_RNA	1.53728	2.99074	0.514011	0.607244
ENSG00000232917	HSPE1P6	1.53728	2.99074	0.514011	0.607244
ENSG00000256813	RP11-804A23.4	1.53728	2.99074	0.514011	0.607244
ENSG00000269365	RP11-380M21.4	1.53728	2.99074	0.514011	0.607244
ENSG00000224059	HSPA8P16	1.53727	2.99313	0.513601	0.607531
ENSG00000138400	MDH1B	1.53593	0.387255	3.96621	7.30244e-05	0.000326172
ENSG00000071991	CDH19	1.53576	0.0654775	23.4547	1.18348e-121	2.67715e-119
ENSG00000228906	RP13-216E22.4	1.53438	1.51581	1.01225	0.311419	0.468778
ENSG00000169499	PLEKHA2	1.53372	0.0573704	26.7337	1.91236e-157	6.57547e-155
ENSG00000240057	RP11-572M11.4	1.53365	1.52201	1.00765	0.313622	0.471393
ENSG00000163710	PCOLCE2	1.53224	0.239563	6.39601	1.5949e-10	1.43482e-09
ENSG00000236154	RP11-343J3.2	1.53204	1.4487	1.05753	0.290271	0.445367
ENSG00000258365	RP11-1105G2.3	1.53116	1.68387	0.909307	0.363188	0.523205
ENSG00000266983	CTC-232P5.1	1.53064	1.45133	1.05465	0.291586	0.446986
ENSG00000163629	PTPN13	1.53034	0.073044	20.951	1.83793e-97	2.89888e-95
ENSG00000115841	RMDN2	1.52985	0.230849	6.62706	3.42442e-11	3.26526e-10
ENSG00000272037	KB-431C1.5	1.52733	1.43495	1.06438	0.287156	0.442364
ENSG00000165443	PHYHIPL	1.52727	0.175494	8.70265	3.24209e-18	5.13714e-17
ENSG00000157510	AFAP1L1	1.52668	0.0685722	22.2638	8.2928e-110	1.5667e-107
ENSG00000244558	RP11-445H22.4	1.52644	1.58271	0.964443	0.334824	0.493425
ENSG00000221870	TMEM257	1.52558	1.41889	1.07519	0.282289	0.436745
ENSG00000187838	TMEM256-PLSCR3	1.52498	1.56249	0.975993	0.329068	0.487455
ENSG00000224459	RP11-169K16.4	1.52411	1.38784	1.09819	0.272122	0.424916
ENSG00000273007	RP11-170N16.3	1.52395	1.38847	1.09758	0.272389	0.425063
ENSG00000273402	RP5-855D21.2	1.52389	1.0483	1.45368	0.146035	0.264751
ENSG00000122691	TWIST1	1.52361	0.112099	13.5917	4.48765e-42	2.22339e-40
ENSG00000235314	LINC00957	1.52319	0.50656	3.00693	0.002639	0.00850096
ENSG00000233837	EIF3LP2	1.52292	1.42048	1.07212	0.283668	0.438444
ENSG00000125731	SH2D3A	1.52272	1.01684	1.4975	0.134263	0.247853
ENSG00000258710	CT60	1.52255	1.57255	0.968205	0.332942	0.49141
ENSG00000088340	FER1L4	1.52201	1.64134	0.927301	0.35377	0.513164
ENSG00000189045	ANKDD1B	1.52196	1.00357	1.51654	0.129384	0.240732
ENSG00000042317	SPATA7	1.52194	0.200132	7.6047	2.85573e-14	3.49934e-13
ENSG00000273274	ZBTB8B	1.5216	0.523472	2.90674	0.00365213	0.0114284
ENSG00000133134	BEX2	1.52138	0.671245	2.2665	0.0234205	0.0584307
ENSG00000170166	HOXD4	1.52119	1.0326	1.47316	0.140707	0.257054
ENSG00000174473	GALNTL6	1.51986	0.210407	7.22342	5.06951e-13	5.57614e-12
ENSG00000228192	RP11-342M1.3	1.51816	0.496367	3.05854	0.0022242	0.00728906
ENSG00000127366	TAS2R5	1.51661	1.24227	1.22084	0.222146	0.364583
ENSG00000119866	BCL11A	1.51646	0.267336	5.67248	1.40746e-08	1.03984e-07
ENSG00000147588	PMP2	1.51462	0.342685	4.41987	9.8759e-06	5.08952e-05
ENSG00000261064	RP11-1000B6.3	1.51454	0.863287	1.75439	0.0793635	0.162276
ENSG00000165156	ZHX1	1.51337	0.0666114	22.7194	2.88419e-114	5.76571e-112
ENSG00000204963	PCDHA7	1.51307	1.12854	1.34073	0.180008	0.309935
ENSG00000260941	LINC00622	1.51269	0.354402	4.2683	1.96968e-05	9.67232e-05
ENSG00000003096	KLHL13	1.5125	0.414099	3.65252	0.000259682	0.00104997
ENSG00000115271	GCA	1.51214	0.31097	4.86265	1.15826e-06	6.75009e-06
ENSG00000105227	PRX	1.51153	0.469261	3.22108	0.00127708	0.00443444
ENSG00000167912	RP11-25K19.1	1.50874	0.461651	3.26814	0.00108258	0.00381779
ENSG00000235172	CTB-114C7.3	1.50727	0.354993	4.24591	2.1771e-05	0.000106271
ENSG00000088970	PLK1S1	1.50668	0.12778	11.7912	4.33375e-32	1.4111e-30
ENSG00000273355	RP11-672L10.6	1.50557	0.636862	2.36405	0.0180765	0.046803
ENSG00000115423	DNAH6	1.50536	0.965551	1.55907	0.118981	0.225377
ENSG00000257489	RP11-175P13.3	1.50464	1.13679	1.32358	0.185641	0.31763
ENSG00000161381	PLXDC1	1.50152	0.279243	5.37711	7.56917e-08	5.10111e-07
ENSG00000129158	SERGEF	1.4999	0.156318	9.59517	8.37799e-22	1.68264e-20
ENSG00000224415	RPL19P12	1.4994	0.643233	2.33103	0.0197517	0.0505841
ENSG00000198648	STK39	1.49912	0.071512	20.9632	1.42057e-97	2.26133e-95
ENSG00000214595	EML6	1.49595	0.36341	4.11642	3.84808e-05	0.000179577
ENSG00000066629	EML1	1.49341	0.132001	11.3137	1.12288e-29	3.29429e-28
ENSG00000225675	RP4-784A16.5	1.49297	0.73125	2.04167	0.0411845	0.0942676
ENSG00000268204	CTD-3214H19.6	1.49258	0.482512	3.09335	0.0019791	0.00658117
ENSG00000138639	ARHGAP24	1.49105	0.747902	1.99365	0.0461909	0.103969
ENSG00000183044	ABAT	1.49051	0.589115	2.53007	0.0114038	0.0314399
ENSG00000265692	RP13-516M14.4	1.49047	0.81205	1.83544	0.0664403	0.140532
ENSG00000132122	SPATA6	1.48831	0.165841	8.97429	2.85179e-19	4.82559e-18
ENSG00000200879	SNORD14E	1.48677	1.68041	0.884771	0.37628
ENSG00000169252	ADRB2	1.48677	0.11628	12.7861	1.96015e-37	8.10069e-36
ENSG00000117020	AKT3	1.48675	0.0716165	20.7598	9.9898e-96	1.54725e-93
ENSG00000232860	SMG7-AS1	1.48648	1.66765	0.89136	0.372736
ENSG00000257553	RP11-603J24.17	1.48599	1.90082	0.781762	0.434354
ENSG00000107282	APBA1	1.48597	0.378215	3.92892	8.53286e-05	0.000376629
ENSG00000259976	RP11-553L6.5	1.4859	0.42991	3.45631	0.00054763	0.00205565
ENSG00000143469	SYT14	1.48578	0.147761	10.0553	8.70506e-24	1.91869e-22
ENSG00000230790	AC012456.4	1.48535	1.65071	0.899824	0.368214
ENSG00000241612	RP13-585F24.1	1.48502	1.26515	1.17379	0.240479	0.387289
ENSG00000180354	MTURN	1.48487	0.0755901	19.6437	6.5414e-86	8.65074e-84
ENSG00000138685	FGF2	1.48468	0.374844	3.9608	7.46994e-05	0.000333048
ENSG00000269425	AC007292.7	1.48458	1.64972	0.8999	0.368174
ENSG00000102057	KCND1	1.48429	1.81093	0.819631	0.412426
ENSG00000266912	CTC-325H20.2	1.48201	1.17433	1.26201	0.206947	0.344985
ENSG00000262668	AJ003147.9	1.48156	1.67952	0.882132	0.377705
ENSG00000260919	CTD-3154N5.1	1.4814	1.65074	0.897421	0.369494
ENSG00000272735	RP11-467P9.1	1.48024	1.24522	1.18874	0.234541	0.379826
ENSG00000158427	TMSB15B	1.47975	1.79017	0.826596	0.408466
ENSG00000223583	RP3-476K8.4	1.47911	1.71239	0.863771	0.387714
ENSG00000238528	snoU13	1.47886	1.73971	0.850058	0.395293
ENSG00000242094	FOXP1-IT1	1.4788	0.941389	1.57087	0.116212	0.22123
ENSG00000143028	SYPL2	1.47862	1.66694	0.887026	0.375065
ENSG00000197959	DNM3	1.47862	1.66694	0.887026	0.375065
ENSG00000242715	CCDC169	1.4767	1.60835	0.918146	0.358542
ENSG00000230102	RP11-407B7.1	1.47609	1.71541	0.860487	0.38952
ENSG00000188747	NOXA1	1.47606	0.334078	4.41829	9.94831e-06	5.1253e-05
ENSG00000259086	RP11-134E15.2	1.47553	1.6672	0.885034	0.376138
ENSG00000173535	TNFRSF10C	1.47501	0.967196	1.52503	0.127251	0.237758
ENSG00000244265	SIAH2-AS1	1.47494	1.65268	0.892454	0.37215
ENSG00000213613	RP11-380G5.3	1.47477	1.04487	1.41143	0.158117	0.281199
ENSG00000155158	TTC39B	1.47397	0.29468	5.00194	5.67552e-07	3.45026e-06
ENSG00000226855	RP11-350G8.3	1.47388	1.75106	0.841704	0.399954
ENSG00000198750	GATSL2	1.4723	1.01387	1.45217	0.146455	0.265232
ENSG00000113248	PCDHB15	1.4718	0.422858	3.48061	0.000500277	0.00189486
ENSG00000080854	IGSF9B	1.47165	0.904052	1.62784	0.10356	0.201334
ENSG00000107518	ATRNL1	1.46971	0.0622119	23.6242	2.17386e-123	5.05041e-121
ENSG00000122477	LRRC39	1.46889	0.111913	13.1253	2.35912e-39	1.0562e-37
ENSG00000269942	RP11-29B2.5	1.46843	1.71461	0.856425	0.391763
ENSG00000173258	ZNF483	1.46718	0.227834	6.43969	1.19716e-10	1.08496e-09
ENSG00000196622	RIMBP3	1.46685	0.591311	2.48067	0.0131136	0.0354703
ENSG00000224383	C17orf72	1.46633	0.84477	1.73578	0.0826032	0.167495
ENSG00000132906	CASP9	1.46385	0.205885	7.11006	1.15993e-12	1.25025e-11
ENSG00000136231	IGF2BP3	1.46279	0.0669428	21.8513	7.54788e-106	1.36593e-103
ENSG00000173221	GLRX	1.46255	0.223107	6.55538	5.55009e-11	5.19701e-10
ENSG00000096092	TMEM14A	1.46224	0.141728	10.3172	5.89158e-25	1.37433e-23
ENSG00000242193	RP11-568K15.1	1.46204	0.889883	1.64296	0.100392	0.196084
ENSG00000147257	GPC3	1.459	0.40115	3.63705	0.000275776	0.0011106
ENSG00000120915	EPHX2	1.45771	0.10603	13.748	5.2343e-43	2.66237e-41
ENSG00000103067	ESRP2	1.45753	1.0229	1.4249	0.154185	0.275746
ENSG00000143036	SLC44A3	1.4575	0.203411	7.16531	7.76087e-13	8.47205e-12
ENSG00000135338	LCA5	1.45712	0.260312	5.59759	2.1735e-08	1.56412e-07
ENSG00000138735	PDE5A	1.45664	0.113456	12.8388	9.93905e-38	4.19833e-36
ENSG00000165495	PKNOX2	1.45664	0.265681	5.48264	4.19017e-08	2.92241e-07
ENSG00000146243	IRAK1BP1	1.45303	0.196723	7.38618	1.51106e-13	1.73883e-12
ENSG00000224356	RP11-151A6.4	1.45155	1.38799	1.04579	0.295658	0.451577
ENSG00000198113	TOR4A	1.45071	0.866714	1.67381	0.0941689	0.186238
ENSG00000272273	XXbac-BPG252P9.10	1.44947	1.31524	1.10206	0.270435	0.422819
ENSG00000164506	STXBP5	1.44837	0.112265	12.9014	4.42005e-38	1.895e-36
ENSG00000228172	RP1-317E23.3	1.44814	1.30652	1.10839	0.267693	0.419473
ENSG00000169891	REPS2	1.44759	0.339249	4.26705	1.98073e-05	9.7238e-05
ENSG00000105650	PDE4C	1.44612	1.30365	1.10929	0.267306	0.419088
ENSG00000260822	GS1-358P8.4	1.44575	0.118226	12.2286	2.18573e-34	7.94443e-33
ENSG00000178187	ZNF454	1.44563	1.354	1.06767	0.285669	0.440824
ENSG00000122367	LDB3	1.4441	0.29402	4.91157	9.03501e-07	5.35251e-06
ENSG00000267682	CTD-3220F14.2	1.44382	1.3485	1.07069	0.284311	0.439201
ENSG00000001084	GCLC	1.44095	0.109192	13.1965	9.19609e-40	4.18252e-38
ENSG00000197497	ZNF665	1.44013	0.643988	2.23627	0.0253343	0.0624442
ENSG00000105048	TNNT1	1.43986	0.214948	6.69867	2.10329e-11	2.04871e-10
ENSG00000231663	RP5-827C21.4	1.43833	0.608579	2.36343	0.0181067	0.0468741
ENSG00000267064	UXT-AS1	1.43786	1.35908	1.05796	0.290072	0.445182
ENSG00000213394	RP4-747G18.5	1.43776	1.29348	1.11155	0.266333	0.41785
ENSG00000240429	LRRFIP1P1	1.43766	0.906102	1.58664	0.112594	0.215391
ENSG00000200091	RN7SKP163	1.436	0.987747	1.45381	0.145999	0.264751
ENSG00000156869	FRRS1	1.43457	0.145975	9.82752	8.57019e-23	1.80562e-21
ENSG00000184068	RP5-821D11.7	1.43324	0.791477	1.81084	0.0701657	0.146875
ENSG00000255989	RP11-711M9.1	1.4319	0.820024	1.74617	0.080781	0.164548
ENSG00000145687	SSBP2	1.43095	0.187741	7.62191	2.49947e-14	3.08256e-13
ENSG00000139116	KIF21A	1.43044	0.0578741	24.7165	7.11286e-135	1.94102e-132
ENSG00000235999	RP11-403I13.8	1.4298	0.449887	3.17813	0.00148228	0.00506628
ENSG00000112304	ACOT13	1.42942	0.0832481	17.1706	4.40584e-66	4.11658e-64
ENSG00000214796	RP11-480I12.5	1.42926	0.506357	2.82264	0.00476306	0.0145215
ENSG00000166578	IQCD	1.42853	0.554628	2.57566	0.0100048	0.02805
ENSG00000205444	RP4-529N6.1	1.4281	1.08618	1.31479	0.188581	0.321332
ENSG00000237676	RPL30P4	1.42479	0.829675	1.71729	0.0859261	0.172796
ENSG00000205129	C4orf47	1.42461	1.10001	1.29509	0.19529	0.330247
ENSG00000243701	LINC00883	1.42409	0.144408	9.86157	6.10839e-23	1.29649e-21
ENSG00000003147	ICA1	1.42253	0.134317	10.5908	3.28664e-26	8.20085e-25
ENSG00000159674	SPON2	1.42224	0.345417	4.11746	3.83065e-05	0.000178951
ENSG00000261589	CTC-462L7.1	1.4176	0.432335	3.27892	0.00104203	0.00369087
ENSG00000150627	WDR17	1.41666	0.101303	13.9843	1.94265e-44	1.01206e-42
ENSG00000138175	ARL3	1.41203	0.160652	8.78933	1.5045e-18	2.45869e-17
ENSG00000163328	GPR155	1.411	0.272656	5.17503	2.27878e-07	1.44885e-06
ENSG00000259673	IQCH-AS1	1.40665	0.438684	3.20653	0.00134347	0.00464353
ENSG00000185008	ROBO2	1.40475	0.381462	3.68255	0.000230916	0.000944541
ENSG00000106852	LHX6	1.4046	0.777925	1.80557	0.0709848	0.148355
ENSG00000272659	AP000295.10	1.40378	2.26751	0.619083	0.535862
ENSG00000143409	FAM63A	1.40251	0.1273	11.0173	3.15237e-28	8.57524e-27
ENSG00000255992	RP11-417L19.4	1.40236	2.26861	0.618159	0.53647
ENSG00000215482	CALM2P3	1.40154	2.23985	0.625729	0.531492
ENSG00000154553	PDLIM3	1.40095	0.0938592	14.9261	2.22881e-50	1.36362e-48
ENSG00000105613	MAST1	1.40044	0.386323	3.62506	0.000288895	0.00115612
ENSG00000205791	LOH12CR2	1.4001	0.44962	3.11397	0.0018459	0.00617887
ENSG00000229893	AC004549.6	1.39945	2.12401	0.658872	0.509978
ENSG00000248713	RP11-766F14.2	1.39936	0.187736	7.45386	9.06488e-14	1.06378e-12
ENSG00000204128	C2orf72	1.3992	0.26184	5.34373	9.1055e-08	6.08166e-07
ENSG00000204709	C6orf100	1.39891	2.14943	0.650828	0.515158
ENSG00000185305	ARL15	1.39859	0.120153	11.6401	2.57732e-31	8.19026e-30
ENSG00000214264	RP11-356J5.5	1.39753	2.27046	0.615528	0.538206
ENSG00000273361	RP11-378A13.2	1.39753	2.14989	0.650047	0.515662
ENSG00000115297	TLX2	1.39677	2.1225	0.658077	0.510489
ENSG00000137098	SPAG8	1.39597	2.10542	0.663037	0.507307
ENSG00000259299	RP11-37J13.1	1.39544	2.12537	0.656563	0.511462
ENSG00000228050	TOP3BP1	1.39507	2.26532	0.615838	0.538002
ENSG00000222386	RN7SKP86	1.39499	2.02628	0.688451	0.491169
ENSG00000178537	SLC25A20	1.39494	0.148123	9.41744	4.62225e-21	8.88878e-20
ENSG00000186469	GNG2	1.39483	0.387714	3.59758	0.000321192	0.00127117
ENSG00000138079	SLC3A1	1.39476	2.12318	0.656923	0.51123
ENSG00000230449	RPL7P4	1.39476	2.12318	0.656923	0.51123
ENSG00000233785	RP13-314C10.5	1.39459	0.577894	2.41323	0.0158119	0.0416096
ENSG00000228828	RP11-162G10.1	1.39357	1.47166	0.946932	0.343673	0.502375
ENSG00000138964	PARVG	1.39321	2.14796	0.648619	0.516585
ENSG00000182902	SLC25A18	1.39107	2.24379	0.619965	0.535281
ENSG00000149212	SESN3	1.39094	0.0700659	19.8519	1.0607e-87	1.44726e-85
ENSG00000224577	LINC01117	1.39044	1.28644	1.08085	0.279766	0.433935
ENSG00000196187	TMEM63A	1.39038	0.171429	8.11057	5.03823e-16	6.98526e-15
ENSG00000121068	TBX2	1.39005	0.0818877	16.975	1.25694e-64	1.12549e-62
ENSG00000258744	RP11-80A15.1	1.38997	1.53098	0.907898	0.363932	0.52375
ENSG00000218305	AC006024.4	1.38974	2.27345	0.611291	0.541007
ENSG00000233077	RP11-290F20.2	1.3897	2.0249	0.686307	0.49252
ENSG00000266501	RP11-766H1.1	1.3897	2.0249	0.686307	0.49252
ENSG00000235010	RP11-140A10.3	1.38932	2.10287	0.66068	0.508818
ENSG00000140527	WDR93	1.38918	1.44593	0.960749	0.336678	0.494716
ENSG00000237357	RP11-475I24.3	1.3891	1.16853	1.18875	0.234537	0.379826
ENSG00000163536	SERPINI1	1.38872	0.228757	6.07073	1.27333e-09	1.0504e-08
ENSG00000245498	RP11-677M14.7	1.38814	0.839892	1.65276	0.0983795	0.192771
ENSG00000132932	ATP8A2	1.38783	1.28837	1.0772	0.281391	0.435709
ENSG00000152582	SPEF2	1.38782	0.865847	1.60284	0.108969	0.209857
ENSG00000228540	AC073326.3	1.38763	0.700914	1.97974	0.0477322	0.10696
ENSG00000212734	C17orf100	1.38733	2.12326	0.653397	0.5135
ENSG00000143919	CAMKMT	1.38729	0.246732	5.62267	1.88031e-08	1.36744e-07
ENSG00000271021	RP5-878I13.2	1.38713	2.14999	0.64518	0.51881
ENSG00000180139	ACTA2-AS1	1.38662	2.12591	0.652246	0.514242
ENSG00000163406	SLC15A2	1.38661	1.11394	1.24478	0.213211	0.353406
ENSG00000189058	APOD	1.38643	1.29126	1.07371	0.282955	0.437499
ENSG00000221500	SNORD100	1.38611	1.45751	0.95101	0.341599	0.500151
ENSG00000159403	C1R	1.38596	0.495749	2.79569	0.00517888	0.0156367
ENSG00000203441	LINC00449	1.38584	1.03205	1.34279	0.179339	0.308937
ENSG00000186451	SPATA12	1.38527	2.15402	0.643109	0.520153
ENSG00000261286	RP11-517C16.2	1.38464	2.43522	0.56859	0.569634
ENSG00000152583	SPARCL1	1.38458	2.12418	0.65182	0.514517
ENSG00000167765	AC018755.1	1.38446	1.08077	1.28099	0.200198	0.336475
ENSG00000212884	AC011841.1	1.38372	2.15114	0.64325	0.520062
ENSG00000164251	F2RL1	1.38316	0.631502	2.19028	0.0285042	0.0689039
ENSG00000237181	AC147651.4	1.38301	2.26228	0.611334	0.540979
ENSG00000139679	LPAR6	1.38292	1.42239	0.97225	0.330926	0.489401
ENSG00000244268	RP11-529G21.2	1.38246	2.24152	0.616754	0.537397
ENSG00000260300	RP11-505K9.4	1.38246	2.24152	0.616754	0.537397
ENSG00000244513	CTD-2013N24.2	1.38237	2.12398	0.650841	0.515149
ENSG00000264885	RP11-815I9.4	1.38163	0.883649	1.56355	0.117924	0.223844
ENSG00000156475	PPP2R2B	1.38159	2.15185	0.642049	0.520842
ENSG00000163359	COL6A3	1.38159	2.26279	0.610568	0.541486
ENSG00000178445	GLDC	1.38159	2.26279	0.610568	0.541486
ENSG00000226786	RP1-167F1.2	1.38103	2.23446	0.618062	0.536535
ENSG00000242170	RN7SL329P	1.38101	2.27112	0.608075	0.543138
ENSG00000206532	RP11-553A10.1	1.381	2.12444	0.650052	0.515659
ENSG00000184492	FOXD4L1	1.38061	2.29981	0.600314	0.548297
ENSG00000235527	RP5-1073O3.7	1.3806	1.08669	1.27046	0.20392	0.341097
ENSG00000243648	RP11-215P8.1	1.38013	2.11899	0.651315	0.514843
ENSG00000213735	ANAPC10P1	1.37961	2.15008	0.641655	0.521098
ENSG00000219395	HSPA8P15	1.37961	2.15008	0.641655	0.521098
ENSG00000270154	RP11-419I17.1	1.37956	2.15253	0.640899	0.521588
ENSG00000162373	BEND5	1.37951	0.711239	1.93959	0.0524298	0.115709
ENSG00000188766	SPRED3	1.37933	2.0259	0.680849	0.495967
ENSG00000227770	RPL7P12	1.37933	2.0259	0.680849	0.495967
ENSG00000273210	AP001437.1	1.37886	1.06477	1.29498	0.195326	0.330255
ENSG00000261051	RP11-274H2.5	1.37802	1.25855	1.09493	0.273548	0.426639
ENSG00000140522	RLBP1	1.37786	1.646	0.837093	0.40254	0.563126
ENSG00000166046	TCP11L2	1.37762	0.254462	5.41387	6.16754e-08	4.19432e-07
ENSG00000137441	FGFBP2	1.37748	2.15079	0.640453	0.521878
ENSG00000069974	RAB27A	1.37748	0.098827	13.9383	3.70719e-44	1.9197e-42
ENSG00000244167	RP4-733B9.1	1.37695	2.12339	0.648467	0.516683
ENSG00000142347	MYO1F	1.37641	0.337153	4.08246	4.45615e-05	0.000206163
ENSG00000117139	KDM5B	1.37575	0.0711426	19.3379	2.57845e-83	3.33299e-81
ENSG00000227359	AC017074.2	1.37544	2.15147	0.639303	0.522626
ENSG00000164841	TMEM74	1.3753	0.429908	3.19907	0.00137874	0.0047473
ENSG00000156140	ADAMTS3	1.37507	0.339983	4.04454	5.24251e-05	0.000239833
ENSG00000234371	RP11-315J22.5	1.37486	2.10108	0.654357	0.512882
ENSG00000165105	RASEF	1.37127	0.251876	5.44421	5.2037e-08	3.58135e-07
ENSG00000138738	PRDM5	1.36961	0.336188	4.07394	4.62251e-05	0.0002134
ENSG00000168484	SFTPC	1.36945	0.128405	10.665	1.48366e-26	3.77324e-25
ENSG00000181856	SLC2A4	1.36691	0.409845	3.33517	0.000852458	0.00308147
ENSG00000251034	RP11-582J16.4	1.36644	2.4428	0.559375	0.575906
ENSG00000265361	RN7SL867P	1.36644	2.4428	0.559375	0.575906
ENSG00000247708	STX18-AS1	1.36566	0.409006	3.33896	0.000840914	0.00304294
ENSG00000172159	FRMD3	1.36516	0.0884908	15.4272	1.07511e-53	7.27691e-52
ENSG00000151917	BEND6	1.36502	0.448673	3.04235	0.00234735	0.00765618
ENSG00000225217	HSPA7	1.36446	0.687896	1.98352	0.0473093	0.106111
ENSG00000115257	PCSK4	1.36441	0.364767	3.74049	0.000183661	0.000765083
ENSG00000235026	DPP10-AS1	1.36256	0.295038	4.61825	3.86999e-06	2.10747e-05
ENSG00000170961	HAS2	1.35963	0.165189	8.23072	1.86097e-16	2.66393e-15
ENSG00000235100	RP11-80H5.9	1.35873	1.03089	1.31801	0.1875	0.319898
ENSG00000106605	BLVRA	1.35649	0.0784781	17.285	6.10694e-67	5.86539e-65
ENSG00000151687	ANKAR	1.35619	0.539762	2.51258	0.0119852	0.032847
ENSG00000084676	NCOA1	1.35583	0.107571	12.604	2.00603e-36	7.92821e-35
ENSG00000111911	HINT3	1.35561	0.117244	11.5623	6.39633e-31	1.98136e-29
ENSG00000181982	CCDC149	1.35298	0.165973	8.15178	3.5861e-16	5.00831e-15
ENSG00000172794	RAB37	1.35236	1.08188	1.25001	0.211295	0.35094
ENSG00000227857	RP4-533D7.5	1.35226	0.981305	1.37803	0.168195	0.294402
ENSG00000181722	ZBTB20	1.35216	0.21887	6.17791	6.49575e-10	5.53943e-09
ENSG00000244682	FCGR2C	1.35083	0.72515	1.86283	0.0624862	0.133681
ENSG00000227034	RP11-234N17.1	1.35015	1.02434	1.31807	0.187481	0.319898
ENSG00000166173	LARP6	1.34871	0.203319	6.63346	3.27899e-11	3.13668e-10
ENSG00000226948	RPS4XP2	1.34859	1.133	1.19028	0.233938	0.379059
ENSG00000100033	PRODH	1.34561	0.316344	4.25364	2.10323e-05	0.000102958
ENSG00000250526	CCT6P2	1.34496	1.14836	1.1712	0.241519	0.388455
ENSG00000147251	DOCK11	1.34349	0.143033	9.3929	5.83683e-21	1.11126e-19
ENSG00000241288	RP11-379B18.5	1.34243	0.574737	2.33572	0.0195057	0.0499987
ENSG00000230084	RP4-613B23.1	1.34233	1.14122	1.17622	0.239507	0.385989
ENSG00000204264	PSMB8	1.34161	0.373756	3.58954	0.000331267	0.00130653
ENSG00000168070	C11orf85	1.34029	1.15569	1.15974	0.246157	0.393704
ENSG00000123610	TNFAIP6	1.33983	0.198587	6.74684	1.51095e-11	1.48946e-10
ENSG00000142794	NBPF3	1.33877	1.39292	0.961128	0.336488	0.494536
ENSG00000167972	ABCA3	1.33774	0.112624	11.878	1.54077e-32	5.19391e-31
ENSG00000172031	EPHX4	1.33736	1.38688	0.964293	0.334899	0.493493
ENSG00000006377	DLX6	1.33666	0.708782	1.88585	0.0593153	0.127964
ENSG00000145861	C1QTNF2	1.3363	0.758196	1.76247	0.0779899	0.160038
ENSG00000233631	RP11-457M11.2	1.33485	1.0354	1.2892	0.197327	0.332696
ENSG00000153956	CACNA2D1	1.33463	0.0873411	15.2807	1.02816e-52	6.72093e-51
ENSG00000118997	DNAH7	1.33388	0.717584	1.85885	0.0630491	0.134735
ENSG00000196116	TDRD7	1.33306	0.0563115	23.673	6.84343e-124	1.63406e-121
ENSG00000001460	STPG1	1.33293	0.157773	8.44842	2.95275e-17	4.42963e-16
ENSG00000254221	PCDHGB1	1.33164	0.364177	3.65657	0.000255611	0.00103545
ENSG00000186231	KLHL32	1.33163	1.40322	0.948981	0.34263	0.501276
ENSG00000170854	MINA	1.33144	0.0882363	15.0895	1.89896e-51	1.20026e-49
ENSG00000269501	RP11-353N4.6	1.33109	1.28224	1.03809	0.299227	0.455409
ENSG00000161243	FBXO27	1.33054	1.28229	1.03763	0.299444	0.455659
ENSG00000261652	C15orf65	1.32998	0.53081	2.50557	0.0122254	0.0334149
ENSG00000151338	MIPOL1	1.32977	0.175176	7.59104	3.17347e-14	3.87488e-13
ENSG00000141294	LRRC46	1.32875	0.791194	1.67942	0.0930694	0.184422
ENSG00000260898	ADPGK-AS1	1.3287	1.32589	1.00212	0.316286	0.474277
ENSG00000183154	RP11-863K10.7	1.32849	0.962713	1.37995	0.167602	0.293633
ENSG00000111490	TBC1D30	1.32833	0.7983	1.66395	0.0961217	0.18927
ENSG00000185345	PARK2	1.32833	0.616463	2.15475	0.0311811	0.0743193
ENSG00000243970	PPIEL	1.32785	1.29079	1.02871	0.303617	0.460014
ENSG00000229358	DPY19L1P1	1.32696	0.266445	4.98022	6.35119e-07	3.83256e-06
ENSG00000188687	SLC4A5	1.32691	1.28197	1.03505	0.300643	0.45704
ENSG00000235245	RP11-122K13.12	1.32682	1.28225	1.03477	0.300778	0.457164
ENSG00000234145	NAP1L4P3	1.32603	1.36428	0.971964	0.331068	0.489485
ENSG00000214652	RP11-3N2.13	1.32525	0.782695	1.69319	0.090419	0.180248
ENSG00000196405	EVL	1.32506	0.118309	11.2	4.07606e-29	1.16598e-27
ENSG00000168824	NSG1	1.32248	0.0531244	24.894	8.63997e-137	2.43506e-134
ENSG00000224975	INE1	1.32107	0.792047	1.66793	0.0953306	0.188154
ENSG00000259584	RP11-521C20.2	1.32078	1.38076	0.956562	0.338789	0.497207
ENSG00000129646	QRICH2	1.32076	0.475883	2.77539	0.00551352	0.0165396
ENSG00000233602	ERI3-IT1	1.32072	1.15439	1.14408	0.252589	0.401008
ENSG00000153790	C7orf31	1.3204	0.286831	4.60341	4.15619e-06	2.25334e-05
ENSG00000244694	PTCHD4	1.32005	0.111271	11.8634	1.83296e-32	6.14276e-31
ENSG00000128918	ALDH1A2	1.31963	0.692422	1.90582	0.0566736	0.123349
ENSG00000170468	AC005280.1	1.31834	1.36378	0.966674	0.333707	0.492243
ENSG00000269837	RP11-15H20.5	1.31509	0.176779	7.43919	1.01301e-13	1.18233e-12
ENSG00000130396	MLLT4	1.3117	0.0617775	21.2326	4.77229e-100	7.88896e-98
ENSG00000183196	CHST6	1.30821	0.533853	2.45051	0.0142654	0.0381178
ENSG00000153246	PLA2R1	1.30817	0.333924	3.91758	8.94437e-05	0.000393278
ENSG00000134769	DTNA	1.30695	0.106501	12.2717	1.28538e-34	4.7118e-33
ENSG00000176148	TCP11L1	1.30531	0.16502	7.90998	2.5742e-15	3.38088e-14
ENSG00000117602	RCAN3	1.30435	0.0852366	15.3027	7.3345e-53	4.83121e-51
ENSG00000154310	TNIK	1.30362	0.174629	7.46509	8.32444e-14	9.80903e-13
ENSG00000157796	WDR19	1.30243	0.0864235	15.0704	2.53715e-51	1.59192e-49
ENSG00000114796	KLHL24	1.30234	0.0641799	20.2921	1.51159e-91	2.1838e-89
ENSG00000267030	CTB-50L17.7	1.30227	1.85786	0.700954	0.483331
ENSG00000165259	HDX	1.30103	0.494631	2.6303	0.00853103	0.0243595
ENSG00000119632	IFI27L2	1.30086	0.418807	3.1061	0.00189572	0.00632472
ENSG00000272033	RP11-52A20.2	1.30078	0.784372	1.65837	0.0972435	0.191042
ENSG00000272440	RP11-379F4.6	1.29947	1.39761	0.929776	0.352487	0.511778
ENSG00000237601	AP000358.5	1.29908	1.81684	0.715021	0.474596
ENSG00000177822	AC108142.1	1.29691	0.435111	2.98064	0.00287647	0.00918164
ENSG00000105928	DFNA5	1.29652	0.310034	4.18188	2.89114e-05	0.000138068
ENSG00000223474	AL020996.1	1.29589	1.27708	1.01473	0.310235	0.467446
ENSG00000236924	RP11-390F4.6	1.2955	1.99296	0.650036	0.515669
ENSG00000166352	C11orf74	1.2946	0.143235	9.03832	1.59096e-19	2.73792e-18
ENSG00000232645	RP3-322G13.5	1.29452	1.7272	0.749488	0.453563
ENSG00000250846	RP11-807H7.1	1.29425	0.290663	4.45276	8.47729e-06	4.41641e-05
ENSG00000187479	C11orf96	1.29396	0.0757473	17.0826	1.99972e-65	1.83846e-63
ENSG00000271727	RP11-532F6.4	1.29356	1.72742	0.74884	0.453954
ENSG00000216480	RP3-393E18.1	1.293	1.83824	0.703391	0.481812
ENSG00000213703	RP5-849H19.2	1.2929	1.8247	0.708555	0.478601
ENSG00000203659	AL353671.3	1.29203	1.82367	0.70848	0.478647
ENSG00000229965	RP11-118H4.1	1.29179	1.82449	0.708029	0.478927
ENSG00000268942	CKS1B	1.2915	1.72897	0.746978	0.455077
ENSG00000089177	KIF16B	1.29142	0.0879665	14.6808	8.55129e-49	4.96668e-47
ENSG00000271797	CTC-428G20.6	1.29112	0.920215	1.40307	0.160596	0.284343
ENSG00000249604	RP11-286E11.2	1.28871	1.70132	0.757475	0.448765
ENSG00000129991	TNNI3	1.28797	1.66227	0.774826	0.438443
ENSG00000188981	MSANTD1	1.28797	1.66227	0.774826	0.438443
ENSG00000217648	RP1-95L4.4	1.28797	1.66227	0.774826	0.438443
ENSG00000218472	RP1-140K8.2	1.28796	1.87035	0.68862	0.491063
ENSG00000265123	RN7SL200P	1.287	1.87665	0.685796	0.492842
ENSG00000117450	PRDX1	1.28697	0.0476982	26.9815	2.43406e-160	8.71798e-158
ENSG00000239351	NPM1P29	1.28696	1.83927	0.699711	0.484108
ENSG00000268856	AP001579.1	1.28696	1.83927	0.699711	0.484108
ENSG00000227268	KLLN	1.28615	1.00497	1.27979	0.200618	0.336983
ENSG00000261839	RP1-265C24.8	1.28581	1.01698	1.26435	0.206106	0.343882
ENSG00000272744	RP11-367N14.3	1.2856	1.40139	0.917376	0.358946	0.518746
ENSG00000196083	IL1RAP	1.28489	0.0481011	26.7123	3.38481e-157	1.14101e-154
ENSG00000127220	ABHD8	1.28404	0.422538	3.03888	0.00237458	0.00773618
ENSG00000243151	AL592188.1	1.28395	0.785048	1.63551	0.101943	0.19864
ENSG00000144935	TRPC1	1.28327	0.137349	9.3431	9.35546e-21	1.75206e-19
ENSG00000183941	HIST2H4A	1.28243	1.7273	0.742447	0.457816
ENSG00000245059	RP11-303E16.7	1.2819	1.72699	0.742277	0.45792
ENSG00000226086	EIF3LP3	1.28182	2.01145	0.637263	0.523953
ENSG00000271992	RP11-42O15.3	1.28163	1.79337	0.714648	0.474827
ENSG00000095637	SORBS1	1.28129	0.0677041	18.9248	7.12969e-80	8.33834e-78
ENSG00000273148	RP5-1068E13.7	1.28111	0.705249	1.81653	0.0692888	0.145359
ENSG00000178146	RP1-232L22__B.1	1.28077	1.69947	0.753629	0.451072
ENSG00000245468	RP11-367J11.3	1.27998	1.27627	1.00291	0.315905	0.473872
ENSG00000272008	RP11-393I2.4	1.27923	1.7265	0.740937	0.458732
ENSG00000255008	AP000442.4	1.27878	1.8131	0.705299	0.480624
ENSG00000250186	RP11-1079K10.4	1.27856	1.87447	0.682092	0.495181
ENSG00000231697	NANOGP5	1.27834	1.3779	0.927747	0.353539	0.513002
ENSG00000154330	PGM5	1.27665	0.221893	5.75345	8.74407e-09	6.58756e-08
ENSG00000267473	AC005789.11	1.27646	1.79387	0.711568	0.476732
ENSG00000240233	RN7SL587P	1.27615	1.75834	0.725766	0.467982
ENSG00000214725	CDIPT-AS1	1.27587	0.539086	2.36672	0.0179464	0.0465046
ENSG00000235750	KIAA0040	1.2745	1.87373	0.680193	0.496382
ENSG00000166128	RAB8B	1.27368	0.104522	12.1857	3.70591e-34	1.34414e-32
ENSG00000160145	KALRN	1.2736	0.397719	3.20226	0.00136354	0.00469967
ENSG00000104953	TLE6	1.27234	0.230985	5.50835	3.6222e-08	2.54279e-07
ENSG00000146950	SHROOM2	1.27179	0.187792	6.77233	1.26721e-11	1.25857e-10
ENSG00000149970	CNKSR2	1.27162	0.161006	7.89799	2.83432e-15	3.70552e-14
ENSG00000249693	THEGL	1.26959	1.32732	0.956501	0.338819	0.497207
ENSG00000230311	AC004074.3	1.26946	0.826871	1.53526	0.124721	0.234108
ENSG00000177181	RIMKLA	1.26933	0.220235	5.76353	8.23747e-09	6.23596e-08
ENSG00000251580	RP11-539L10.3	1.26931	0.343509	3.69513	0.000219773	0.000902828
ENSG00000257526	RP11-20E24.1	1.26925	0.955048	1.32899	0.18385	0.315067
ENSG00000152642	GPD1L	1.26849	0.0711323	17.8328	3.93069e-71	4.09554e-69
ENSG00000135046	ANXA1	1.26838	0.0472847	26.8243	1.68468e-158	5.91083e-156
ENSG00000262222	RP11-876N24.4	1.26735	0.320309	3.95665	7.60067e-05	0.000338262
ENSG00000182010	RTKN2	1.26565	0.137981	9.17267	4.61426e-20	8.21204e-19
ENSG00000115935	WIPF1	1.26488	0.17394	7.27193	3.54385e-13	3.94853e-12
ENSG00000196872	KIAA1211L	1.26423	0.690044	1.83211	0.0669356	0.141371
ENSG00000228280	RP11-367B6.2	1.26364	0.74398	1.69849	0.0894155	0.178561
ENSG00000264767	RN7SL237P	1.26283	1.14854	1.09951	0.271545	0.424207
ENSG00000198947	DMD	1.26212	0.0881044	14.3253	1.521e-46	8.40806e-45
ENSG00000171121	KCNMB3	1.26071	1.27665	0.987509	0.323393	0.481199
ENSG00000130653	PNPLA7	1.25892	0.674822	1.86555	0.062104	0.133029
ENSG00000080546	SESN1	1.25885	0.0842813	14.9363	1.91268e-50	1.17439e-48
ENSG00000174595	KLF14	1.25861	0.429251	2.9321	0.00336675	0.0106055
ENSG00000267681	CTD-3199J23.6	1.25782	1.13295	1.11022	0.266906	0.418625
ENSG00000087301	TXNDC16	1.25737	0.143668	8.75194	2.09721e-18	3.38865e-17
ENSG00000124935	SCGB1D2	1.25717	0.64231	1.95727	0.0503159	0.111804
ENSG00000105639	JAK3	1.25529	0.84081	1.49295	0.13545	0.249454
ENSG00000179397	C1orf101	1.25383	0.446208	2.80998	0.00495447	0.0150278
ENSG00000259856	RAB43P1	1.25341	0.82802	1.51375	0.13009	0.241759
ENSG00000165113	GKAP1	1.25202	0.238123	5.25789	1.45717e-07	9.50005e-07
ENSG00000145623	OSMR	1.25174	0.750249	1.66844	0.0952287	0.188008
ENSG00000143156	NME7	1.25114	0.133045	9.40394	5.25563e-21	1.00394e-19
ENSG00000213468	RP11-453F18__B.1	1.24938	0.223231	5.59679	2.18356e-08	1.57004e-07
ENSG00000228274	RP3-508I15.9	1.249	0.25703	4.85935	1.17774e-06	6.85896e-06
ENSG00000273014	RP11-225B17.2	1.2482	0.286095	4.3629	1.28352e-05	6.49583e-05
ENSG00000163818	LZTFL1	1.2476	0.106927	11.6678	1.86236e-31	5.95124e-30
ENSG00000230185	C9orf147	1.24582	0.954304	1.30548	0.19173	0.325617
ENSG00000158467	AHCYL2	1.24545	0.0931436	13.3713	8.89637e-41	4.19031e-39
ENSG00000261567	RP11-680G10.1	1.24495	1.53777	0.809584	0.41818	0.577919
ENSG00000180875	GREM2	1.24427	0.26303	4.73055	2.23917e-06	1.26299e-05
ENSG00000235944	ZNF815P	1.24408	0.295289	4.21309	2.51904e-05	0.000121377
ENSG00000213790	OLA1P1	1.24407	0.915305	1.35919	0.174087	0.302038
ENSG00000248483	POU5F2	1.24272	0.641316	1.93776	0.0526525	0.116156
ENSG00000148655	C10orf11	1.24203	0.107386	11.566	6.12514e-31	1.90078e-29
ENSG00000224781	EIF4A2P4	1.24113	0.975514	1.27228	0.203273	0.340346
ENSG00000181039	ANKRD34A	1.24059	0.826654	1.50073	0.133424	0.246631
ENSG00000124602	UNC5CL	1.23951	1.5506	0.799376	0.424072	0.583299
ENSG00000260735	RP11-72I8.1	1.23949	0.975456	1.27067	0.203845	0.341005
ENSG00000164930	FZD6	1.2393	0.0709325	17.4716	2.35932e-68	2.33112e-66
ENSG00000270878	CTD-2302E22.5	1.23826	1.71646	0.721408	0.470659	0.626185
ENSG00000144026	ZNF514	1.23811	0.26622	4.65071	3.30796e-06	1.81811e-05
ENSG00000130711	PRDM12	1.23783	1.46652	0.844061	0.398635	0.55921
ENSG00000213131	YWHAZP4	1.23656	1.18539	1.04317	0.296871	0.452608
ENSG00000071073	MGAT4A	1.2359	0.0841075	14.6943	7.01607e-49	4.10273e-47
ENSG00000235034	C19orf81	1.23573	0.479034	2.57963	0.0098907	0.0277572
ENSG00000144837	PLA1A	1.23567	0.298672	4.13723	3.51525e-05	0.000165528
ENSG00000082293	COL19A1	1.23538	1.08423	1.1394	0.254534	0.403533
ENSG00000200867	RN7SKP36	1.23531	1.47821	0.83568	0.403335	0.563787
ENSG00000267811	RP11-727F15.11	1.23511	1.45461	0.849096	0.395828	0.556425
ENSG00000163659	TIPARP	1.23506	0.0758078	16.2921	1.12384e-59	8.86287e-58
ENSG00000144355	DLX1	1.23501	0.458924	2.69109	0.00712182	0.0207558
ENSG00000260273	RP11-425D10.10	1.23494	1.06863	1.15562	0.247836	0.395654
ENSG00000150764	DIXDC1	1.23471	0.112538	10.9714	5.24249e-28	1.41935e-26
ENSG00000107742	SPOCK2	1.23448	1.64051	0.752499	0.451751	0.610266
ENSG00000188868	ZNF563	1.23415	0.245731	5.02236	5.10414e-07	3.11614e-06
ENSG00000272791	RP11-464F9.22	1.23405	1.47895	0.834411	0.40405	0.564474
ENSG00000258819	RP11-7F17.3	1.23403	1.52321	0.810146	0.417856	0.577707
ENSG00000108244	KRT23	1.23392	1.61643	0.763362	0.445248	0.603397
ENSG00000114626	ABTB1	1.23337	0.278991	4.42081	9.83311e-06	5.06899e-05
ENSG00000112561	TFEB	1.23319	0.317703	3.88159	0.000103776	0.00044974
ENSG00000186354	C9orf47	1.23219	1.69771	0.725797	0.467963	0.624401
ENSG00000187667	WHAMMP3	1.23077	0.312951	3.93278	8.39701e-05	0.000371109
ENSG00000267666	AC004156.3	1.23049	1.45399	0.846286	0.397393	0.557849
ENSG00000205085	FAM71F2	1.23035	1.70568	0.721325	0.47071	0.626204
ENSG00000264808	MIR4523	1.22941	0.814281	1.50981	0.131091	0.243272
ENSG00000177788	RP5-1061H20.4	1.22934	0.913233	1.34614	0.178258	0.307526
ENSG00000176371	ZSCAN2	1.22906	0.163855	7.50093	6.33665e-14	7.53387e-13
ENSG00000131437	KIF3A	1.22889	0.0996719	12.3293	6.29652e-35	2.35326e-33
ENSG00000113594	LIFR	1.22815	0.120272	10.2114	1.76249e-24	4.0509e-23
ENSG00000197580	BCO2	1.22793	1.56391	0.785166	0.432356	0.591446
ENSG00000272980	RP11-517H2.6	1.22778	1.49916	0.818978	0.412799	0.572649
ENSG00000163322	FAM175A	1.227	0.0985067	12.4561	1.2963e-35	4.97457e-34
ENSG00000119782	FKBP1B	1.22682	1.53636	0.79852	0.424569	0.583744
ENSG00000189227	C15orf61	1.22682	0.209264	5.86254	4.55853e-09	3.56552e-08
ENSG00000259577	RP11-430B1.2	1.2266	1.69881	0.722032	0.470275	0.626185
ENSG00000144366	GULP1	1.22643	0.094572	12.9682	1.85359e-38	8.04719e-37
ENSG00000159239	C2orf81	1.22627	0.522135	2.34856	0.018846	0.0484596
ENSG00000177432	NAP1L5	1.22604	0.166988	7.34212	2.10236e-13	2.39204e-12
ENSG00000236871	LINC00106	1.22514	1.71724	0.713438	0.475575	0.630724
ENSG00000008394	MGST1	1.2251	0.118256	10.3597	3.7797e-25	8.91367e-24
ENSG00000230615	RP5-1198O20.4	1.22441	0.621336	1.9706	0.0487693	0.108988
ENSG00000186976	EFCAB6	1.22431	0.337607	3.62644	0.000287358	0.0011505
ENSG00000223820	CFL1P1	1.22404	0.55162	2.21899	0.0264871	0.0648565
ENSG00000173599	PC	1.22226	0.157003	7.78495	6.97408e-15	8.90114e-14
ENSG00000228293	RP4-686C3.7	1.21976	1.02147	1.19413	0.232428	0.377149
ENSG00000272129	RP11-250B2.6	1.21967	0.734287	1.66103	0.0967075	0.190141
ENSG00000025423	HSD17B6	1.21957	0.419342	2.9083	0.00363398	0.0113757
ENSG00000077522	ACTN2	1.2181	0.854273	1.42589	0.153901	0.275381
ENSG00000171817	ZNF540	1.21809	0.414229	2.94061	0.00327569	0.0103408
ENSG00000213513	RP13-39P12.2	1.21555	1.0671	1.13912	0.254653	0.403533
ENSG00000204186	ZDBF2	1.21307	0.0775749	15.6375	4.04493e-55	2.85002e-53
ENSG00000150594	ADRA2A	1.21299	0.586228	2.06914	0.0385325	0.089231
ENSG00000127311	HELB	1.21183	0.16825	7.20257	5.90898e-13	6.48291e-12
ENSG00000122707	RECK	1.2114	0.174717	6.93352	4.10503e-12	4.25399e-11
ENSG00000149289	ZC3H12C	1.21136	0.0574469	21.0866	1.05498e-98	1.71105e-96
ENSG00000242457	RBBP4P2	1.21119	1.05568	1.14731	0.251252	0.399623
ENSG00000230870	FBXW11P1	1.20944	1.37846	0.877388	0.380276	0.540698
ENSG00000232160	RAP2C-AS1	1.20775	0.475213	2.54149	0.0110382	0.0305535
ENSG00000202064	RNVU1-11	1.20584	1.36812	0.881384	0.37811	0.538698
ENSG00000272182	RP11-802O23.3	1.20569	1.32873	0.907396	0.364197	0.52403
ENSG00000269846	RBL1	1.20523	1.51262	0.796783	0.425577	0.584527
ENSG00000134901	KDELC1	1.20521	0.152318	7.91249	2.52291e-15	3.31858e-14
ENSG00000197093	GAL3ST4	1.20449	1.32886	0.90641	0.364719	0.524488
ENSG00000197822	OCLN	1.20441	0.789667	1.52521	0.127206	0.237709
ENSG00000127585	FBXL16	1.20406	0.344547	3.49461	0.000474763	0.00180578
ENSG00000154917	RAB6B	1.20318	0.105249	11.4317	2.90509e-30	8.70109e-29
ENSG00000145777	TSLP	1.20285	0.202317	5.94536	2.75849e-09	2.19861e-08
ENSG00000174514	MFSD4	1.20224	0.910306	1.3207	0.186601	0.318838
ENSG00000228285	LYPLA2P1	1.20195	1.43452	0.837877	0.4021	0.562665
ENSG00000238197	PAXBP1-AS1	1.20145	0.371007	3.23835	0.00120221	0.00420038
ENSG00000236360	RP11-334A14.2	1.20122	1.30798	0.918377	0.358421	0.518249
ENSG00000249375	CASC11	1.20051	1.43522	0.836468	0.402892	0.563364
ENSG00000237668	RPS15AP38	1.2005	1.3673	0.87801	0.379938	0.540273
ENSG00000171940	ZNF217	1.20048	0.0715102	16.7875	3.01307e-63	2.6162e-61
ENSG00000272293	RP11-91J19.3	1.19983	1.32133	0.908049	0.363852	0.523679
ENSG00000231119	RP4-569M23.2	1.19957	1.33588	0.897957	0.369208	0.52935
ENSG00000188613	NANOS1	1.1993	0.0594483	20.1739	1.66101e-90	2.34066e-88
ENSG00000257839	RP11-290L1.2	1.1986	0.658996	1.81882	0.0689381	0.144764
ENSG00000232243	RP11-408E5.5	1.19765	1.36346	0.87839	0.379732	0.540113
ENSG00000235706	DICER1-AS1	1.19619	0.491492	2.4338	0.0149412	0.039714
ENSG00000225178	RPSAP56	1.19582	1.4093	0.848521	0.396148	0.556692
ENSG00000242358	RPS21P4	1.19521	1.53975	0.776233	0.437611	0.596197
ENSG00000272301	RP11-111M22.4	1.19477	1.3926	0.857947	0.390922	0.551422
ENSG00000236617	RP11-46H11.12	1.19461	0.943587	1.26603	0.205501	0.34314
ENSG00000163467	TSACC	1.19394	0.520786	2.29258	0.0218724	0.0551689
ENSG00000215199	YWHAZP6	1.19391	1.47253	0.810786	0.417488	0.577291
ENSG00000172915	NBEA	1.19382	0.0889196	13.4258	4.26792e-41	2.03252e-39
ENSG00000082556	OPRK1	1.19269	0.912793	1.30664	0.191336	0.325044
ENSG00000105991	HOXA1	1.19228	0.416505	2.86257	0.00420223	0.012968
ENSG00000201315	RN7SKP227	1.19163	0.903097	1.31949	0.187004	0.319389
ENSG00000239373	RN7SL425P	1.19161	1.61182	0.739296	0.459727	0.617038
ENSG00000218208	RP11-367G18.2	1.18944	0.925065	1.28579	0.198516	0.334268
ENSG00000260160	CTC-471J1.2	1.18937	0.941415	1.26338	0.206451	0.344259
ENSG00000196183	RPS2P4	1.18797	0.916661	1.29597	0.194985	0.329971
ENSG00000185250	PPIL6	1.18793	1.28595	0.923777	0.355602	0.515169
ENSG00000100027	YPEL1	1.18782	0.215141	5.52112	3.36844e-08	2.3724e-07
ENSG00000245248	USP2-AS1	1.18717	0.519582	2.28485	0.0223218	0.0561622
ENSG00000117707	PROX1	1.1866	0.348858	3.40139	0.000670434	0.00247211
ENSG00000165807	PPP1R36	1.18632	0.657259	1.80494	0.0710837	0.148472
ENSG00000264107	RP11-848P1.5	1.18524	1.28669	0.921153	0.35697	0.516673
ENSG00000104381	GDAP1	1.18416	0.079154	14.9603	1.33516e-50	8.22724e-49
ENSG00000120875	DUSP4	1.18409	0.0420189	28.1798	1.03331e-174	4.13131e-172
ENSG00000231184	FAM58DP	1.18407	1.6048	0.73783	0.460618	0.617813
ENSG00000183570	PCBP3	1.18315	0.430965	2.74534	0.00604479	0.01793
ENSG00000272155	RP11-707M3.3	1.18312	0.517021	2.28834	0.0221176	0.0557055
ENSG00000168959	GRM5	1.18309	1.34413	0.880193	0.378755	0.539215
ENSG00000273199	AP000692.10	1.18254	1.21901	0.970077	0.332008	0.49041
ENSG00000198951	NAGA	1.1824	0.199818	5.9174	3.27077e-09	2.5901e-08
ENSG00000214279	RP11-108K14.4	1.18216	1.20463	0.981344	0.326423	0.484533
ENSG00000169193	CCDC126	1.18149	0.127543	9.26348	1.9788e-20	3.62295e-19
ENSG00000084764	MAPRE3	1.18018	0.264065	4.46926	7.84893e-06	4.1165e-05
ENSG00000233382	NKAPP1	1.17961	0.574918	2.05179	0.0401905	0.0923265
ENSG00000260046	RP11-454K7.3	1.17836	1.2105	0.973456	0.330327	0.488726
ENSG00000163132	MSX1	1.17679	0.546659	2.1527	0.0313422	0.0746206
ENSG00000148700	ADD3	1.17645	0.0757411	15.5325	2.09122e-54	1.44969e-52
ENSG00000189136	UBE2Q2P1	1.1764	0.513699	2.29005	0.0220183	0.0554798
ENSG00000204282	TNRC6C-AS1	1.1749	0.0984336	11.9359	7.68975e-33	2.63877e-31
ENSG00000166407	LMO1	1.17385	1.27267	0.922354	0.356344	0.515983
ENSG00000162688	AGL	1.17311	0.0711869	16.4793	5.16809e-61	4.25119e-59
ENSG00000121410	A1BG	1.17296	1.35836	0.863508	0.387858	0.548631
ENSG00000269899	RP11-589N15.2	1.17074	0.590993	1.98097	0.0475944	0.106709
ENSG00000235652	RP11-545I5.3	1.16869	0.582072	2.00781	0.0446636	0.100994
ENSG00000239791	AC002310.7	1.16726	1.37624	0.848152	0.396353	0.556935
ENSG00000103599	IQCH	1.16719	0.301854	3.86673	0.000110307	0.00047636
ENSG00000188404	SELL	1.16699	0.902391	1.29322	0.195935	0.331188
ENSG00000197603	C5orf42	1.16627	0.0996391	11.705	1.20203e-31	3.85547e-30
ENSG00000132510	KDM6B	1.16621	0.332205	3.5105	0.000447263	0.00171255
ENSG00000165757	KIAA1462	1.16596	0.684716	1.70284	0.0885978	0.177257
ENSG00000162997	PRORSD1P	1.16528	0.433606	2.68741	0.00720091	0.0209508
ENSG00000163995	ABLIM2	1.16472	1.19984	0.970728	0.331684	0.490116
ENSG00000231185	AC005592.2	1.16454	0.281022	4.14394	3.41394e-05	0.000161022
ENSG00000234241	RP4-775C13.1	1.16443	1.19192	0.976935	0.328602	0.486884
ENSG00000134909	ARHGAP32	1.16379	0.112565	10.3388	4.70284e-25	1.10302e-23
ENSG00000170464	DNAJC18	1.16369	0.0943034	12.3399	5.52403e-35	2.07356e-33
ENSG00000232801	SDCBPP3	1.16281	0.477998	2.43266	0.0149883	0.0398082
ENSG00000145700	ANKRD31	1.16253	0.660141	1.76103	0.0782337	0.160424
ENSG00000160179	ABCG1	1.16183	1.11917	1.03812	0.299213	0.455409
ENSG00000157654	PALM2-AKAP2	1.16164	0.461554	2.5168	0.0118427	0.0325178
ENSG00000248019	FAM13A-AS1	1.16088	1.19396	0.97229	0.330906	0.489401
ENSG00000263004	RP11-166P13.3	1.16088	0.378058	3.07063	0.00213608	0.00704325
ENSG00000157601	MX1	1.16036	0.726148	1.59797	0.110051	0.211514
ENSG00000261229	RP11-38G5.4	1.16008	0.954569	1.2153	0.224253	0.367212
ENSG00000260644	HERC2P5	1.15909	0.934489	1.24035	0.214847	0.355563
ENSG00000204923	FBXO48	1.15903	0.375056	3.09029	0.00199964	0.00664417
ENSG00000245571	AP001258.4	1.15883	0.954838	1.21364	0.224885	0.367876
ENSG00000205213	LGR4	1.1576	0.0792931	14.599	2.85182e-48	1.63975e-46
ENSG00000130066	SAT1	1.15749	0.0505315	22.9062	4.02543e-116	8.43966e-114
ENSG00000205269	TMEM170B	1.15662	0.114649	10.0884	6.21965e-24	1.38329e-22
ENSG00000253603	CTA-397H3.3	1.15653	0.831979	1.3901	0.164498	0.289582
ENSG00000126262	FFAR2	1.15644	0.863911	1.33861	0.180696	0.310646
ENSG00000257660	RP11-579D7.4	1.15629	1.29944	0.889835	0.373555	0.534066
ENSG00000224616	RP11-305E17.6	1.15605	1.126	1.02669	0.304569	0.461212
ENSG00000163794	UCN	1.15503	1.22828	0.940363	0.347032	0.505693
ENSG00000232303	RP11-205M20.7	1.15484	1.33036	0.868066	0.385358	0.546128
ENSG00000184486	POU3F2	1.15475	0.212697	5.42908	5.66441e-08	3.87207e-07
ENSG00000226648	RP1-1J6.2	1.15468	1.13729	1.0153	0.309965	0.467174
ENSG00000056487	PHF21B	1.15427	0.23935	4.82252	1.41754e-06	8.16153e-06
ENSG00000267010	RP11-108P20.1	1.15424	0.38853	2.97078	0.00297046	0.00944481
ENSG00000225051	HMGB3P22	1.15341	1.16938	0.986342	0.323965	0.481767
ENSG00000248787	RP11-666A20.4	1.15339	1.08587	1.06218	0.288154	0.443307
ENSG00000136167	LCP1	1.15313	0.160103	7.20242	5.9154e-13	6.48582e-12
ENSG00000230381	RP4-655J12.5	1.15257	1.3152	0.876348	0.380841	0.541064
ENSG00000131183	SLC34A1	1.1525	1.07312	1.07397	0.282835	0.437354
ENSG00000104290	FZD3	1.15191	0.0684476	16.8291	1.49314e-63	1.3097e-61
ENSG00000133069	TMCC2	1.15137	0.069882	16.476	5.45932e-61	4.46936e-59
ENSG00000239702	RN7SL507P	1.15064	1.07943	1.06597	0.286436	0.441612
ENSG00000168913	ENHO	1.15005	0.440453	2.61106	0.00902614	0.025628
ENSG00000140876	NUDT7	1.14924	0.260235	4.41616	1.00469e-05	5.173e-05
ENSG00000269001	ZNF818P	1.14897	0.366689	3.13338	0.00172807	0.00582187
ENSG00000153832	FBXO36	1.1488	0.487523	2.3564	0.0184528	0.0476079
ENSG00000196177	ACADSB	1.14801	0.120164	9.55367	1.25186e-21	2.49097e-20
ENSG00000184349	EFNA5	1.14794	0.145681	7.87981	3.2788e-15	4.2607e-14
ENSG00000273010	RP11-96K19.5	1.14781	0.819853	1.40002	0.161508	0.285721
ENSG00000157168	NRG1	1.14776	0.13042	8.80051	1.36191e-18	2.23415e-17
ENSG00000104154	SLC30A4	1.14707	0.140193	8.18203	2.79112e-16	3.92999e-15
ENSG00000169758	C15orf27	1.14419	0.795069	1.43911	0.150119	0.270217
ENSG00000136160	EDNRB	1.14405	0.0474267	24.1224	1.45519e-128	3.73398e-126
ENSG00000154040	CABYR	1.14379	0.468563	2.44105	0.0146446	0.039016
ENSG00000172594	SMPDL3A	1.14247	0.230941	4.94702	7.53574e-07	4.50781e-06
ENSG00000198795	ZNF521	1.14175	0.192683	5.92555	3.11254e-09	2.46935e-08
ENSG00000230777	RP11-318C24.1	1.14143	1.07131	1.06545	0.286671	0.441851
ENSG00000152527	PLEKHH2	1.14135	0.104261	10.947	6.86617e-28	1.84731e-26
ENSG00000128656	CHN1	1.14128	0.700088	1.6302	0.10306	0.200454
ENSG00000224189	HOXD-AS1	1.14038	0.118423	9.62975	5.98755e-22	1.21532e-20
ENSG00000110427	KIAA1549L	1.13999	0.175995	6.47737	9.33374e-11	8.55361e-10
ENSG00000131981	LGALS3	1.13955	0.0402146	28.3366	1.22417e-176	5.01093e-174
ENSG00000186314	PRELID2	1.138	0.102579	11.0939	1.34279e-28	3.7537e-27
ENSG00000147119	CHST7	1.13744	0.306311	3.71335	0.000204534	0.000845073
ENSG00000167861	HID1	1.13516	0.989253	1.1475	0.251177	0.399577
ENSG00000157557	ETS2	1.135	0.0874622	12.977	1.65154e-38	7.22474e-37
ENSG00000146267	FAXC	1.13458	0.136638	8.3035	1.01091e-16	1.47285e-15
ENSG00000101871	MID1	1.13396	0.08448	13.4228	4.44457e-41	2.1108e-39
ENSG00000164066	INTU	1.13171	0.10879	10.4028	2.40869e-25	5.75142e-24
ENSG00000196267	ZNF836	1.13126	0.350248	3.22987	0.00123844	0.00431086
ENSG00000134755	DSC2	1.13112	0.352686	3.20717	0.0013405	0.00463605
ENSG00000114861	FOXP1	1.13069	0.129522	8.72968	2.55396e-18	4.09205e-17
ENSG00000244968	LIFR-AS1	1.13062	0.753665	1.50017	0.133571	0.24684
ENSG00000154822	PLCL2	1.12947	0.127845	8.83461	1.00446e-18	1.65885e-17
ENSG00000149781	FERMT3	1.12784	0.965833	1.16774	0.242911	0.390218
ENSG00000272373	ZNF33B	1.12436	0.329105	3.41643	0.000634472	0.00235184
ENSG00000172493	AFF1	1.1238	0.198933	5.64913	1.61263e-08	1.18228e-07
ENSG00000263717	RP11-466A19.6	1.12337	0.790994	1.4202	0.155549	0.277609
ENSG00000238103	RPL9P7	1.12315	0.882246	1.27306	0.202996	0.339947
ENSG00000128791	TWSG1	1.12288	0.0915245	12.2686	1.33523e-34	4.8841e-33
ENSG00000168734	PKIG	1.12269	0.0851715	13.1815	1.12092e-39	5.08465e-38
ENSG00000111275	ALDH2	1.12184	0.281278	3.98836	6.65324e-05	0.000298805
ENSG00000138134	STAMBPL1	1.1213	0.163658	6.85146	7.30991e-12	7.41865e-11
ENSG00000204815	TTC25	1.12089	0.346727	3.23279	0.0012259	0.00427151
ENSG00000068885	IFT80	1.12066	0.107608	10.4143	2.13301e-25	5.10024e-24
ENSG00000176222	ZNF404	1.12056	0.359126	3.12025	0.00180701	0.00606049
ENSG00000198838	RYR3	1.12034	0.201354	5.56403	2.63621e-08	1.87823e-07
ENSG00000162836	ACP6	1.12018	0.16888	6.63301	3.28907e-11	3.14317e-10
ENSG00000248479	RP11-807H7.2	1.11977	0.622002	1.80026	0.0718196	0.149681
ENSG00000196132	MYT1	1.11947	0.658921	1.69895	0.0893289	0.17845
ENSG00000126785	RHOJ	1.11826	0.28589	3.91151	9.17206e-05	0.000402671
ENSG00000271452	RP11-342K6.2	1.11772	0.87127	1.28287	0.199538	0.335561
ENSG00000154548	SRSF12	1.11649	0.648044	1.72286	0.0849139	0.171122
ENSG00000269337	AL591479.1	1.11593	0.811377	1.37536	0.16902	0.295425
ENSG00000166278	C2	1.11549	0.874362	1.27577	0.202037	0.338671
ENSG00000142961	MOB3C	1.11501	0.394209	2.82848	0.00467702	0.014287
ENSG00000104967	NOVA2	1.11422	0.516844	2.15581	0.0310988	0.0741438
ENSG00000224152	AC009506.1	1.11382	0.490067	2.27278	0.0230392	0.0576383
ENSG00000137269	LRRC1	1.11379	0.0622724	17.8858	1.52261e-71	1.61584e-69
ENSG00000157470	FAM81A	1.1133	0.487457	2.2839	0.0223774	0.0562774
ENSG00000250337	LINC01021	1.11291	0.605378	1.83838	0.0660069	0.139821
ENSG00000135525	MAP7	1.11189	0.409242	2.71694	0.00658887	0.0193435
ENSG00000138821	SLC39A8	1.11102	0.25723	4.31915	1.5663e-05	7.82787e-05
ENSG00000255346	NOX5	1.10968	0.282863	3.92305	8.74365e-05	0.00038524
ENSG00000165434	PGM2L1	1.10926	0.2223	4.98992	6.04044e-07	3.65917e-06
ENSG00000243444	PALM2	1.10846	0.119922	9.24317	2.39294e-20	4.35799e-19
ENSG00000230061	AP001065.2	1.10719	0.889872	1.24421	0.213422	0.353688
ENSG00000255647	AC093510.1	1.103	0.76622	1.43953	0.150001	0.270089
ENSG00000085185	BCORL1	1.10263	0.499718	2.20651	0.0273486	0.0665785
ENSG00000174028	FAM3C2	1.10245	0.299037	3.68666	0.000227219	0.000930747
ENSG00000196338	NLGN3	1.10208	0.737727	1.49389	0.135205	0.249136
ENSG00000241081	RP11-488C13.1	1.10171	0.726788	1.51586	0.129555	0.240998
ENSG00000228801	RP11-110G21.1	1.10157	0.231623	4.75587	1.97595e-06	1.12114e-05
ENSG00000126016	AMOT	1.10083	0.049105	22.4178	2.63987e-111	5.15735e-109
ENSG00000080493	SLC4A4	1.09849	0.239282	4.59078	4.41595e-06	2.38589e-05
ENSG00000205704	LINC00634	1.0981	0.692155	1.58649	0.112628	0.215432
ENSG00000088280	ASAP3	1.09782	0.110278	9.95501	2.39795e-23	5.19214e-22
ENSG00000179163	FUCA1	1.09704	0.117619	9.32703	1.08878e-20	2.02798e-19
ENSG00000244567	AC096772.6	1.09652	0.470553	2.33029	0.0197909	0.0506769
ENSG00000152495	CAMK4	1.09635	0.0672842	16.2943	1.08377e-59	8.58629e-58
ENSG00000111879	FAM184A	1.09632	0.137064	7.99857	1.25867e-15	1.69586e-14
ENSG00000224424	PRKAR2A-AS1	1.09621	0.446152	2.45704	0.0140088	0.0374904
ENSG00000174788	PCP2	1.09504	0.641851	1.70607	0.0879958	0.176197
ENSG00000272143	FGF14-AS2	1.0944	0.834297	1.31176	0.189602	0.322545
ENSG00000253636	RP11-531A24.5	1.09354	0.498183	2.19506	0.0281595	0.0681472
ENSG00000058091	CDK14	1.09354	0.0887774	12.3178	7.2674e-35	2.69851e-33
ENSG00000164125	FAM198B	1.09316	0.0658692	16.596	7.45174e-62	6.3421e-60
ENSG00000109323	MANBA	1.09304	0.0753772	14.5009	1.19566e-47	6.76175e-46
ENSG00000170430	MGMT	1.09103	0.196762	5.54493	2.94069e-08	2.08222e-07
ENSG00000005059	CCDC109B	1.08894	0.144503	7.53576	4.85491e-14	5.82453e-13
ENSG00000224728	AC090945.1	1.08745	0.767227	1.41738	0.156371	0.278815
ENSG00000117114	LPHN2	1.0856	0.116464	9.32127	1.14954e-20	2.13884e-19
ENSG00000267058	RP11-15A1.3	1.08502	0.586862	1.84885	0.0644795	0.13733
ENSG00000172828	CES3	1.0844	0.380346	2.85109	0.00435691	0.0133901
ENSG00000123364	HOXC13	1.08387	0.340979	3.17871	0.00147931	0.00505712
ENSG00000255168	RP11-458D21.5	1.08159	2.38635	0.453242	0.650375
ENSG00000267194	RP1-193H18.2	1.08131	0.229252	4.71668	2.39721e-06	1.3455e-05
ENSG00000168143	FAM83B	1.08115	1.8136	0.596137	0.551084	0.695356
ENSG00000258484	SPESP1	1.08075	0.0773449	13.9731	2.27424e-44	1.18123e-42
ENSG00000134490	TMEM241	1.08017	0.117349	9.20481	3.42268e-20	6.12307e-19
ENSG00000235664	AC005682.8	1.07985	2.38705	0.452381	0.650995
ENSG00000271921	RP4-740C4.9	1.07985	2.38705	0.452381	0.650995
ENSG00000267053	CTD-3162L10.1	1.07972	2.41232	0.447588	0.654451
ENSG00000023892	DEF6	1.07913	0.173607	6.21591	5.10269e-10	4.38408e-09
ENSG00000257342	RP11-571M6.7	1.07746	1.89763	0.567791	0.570177
ENSG00000189283	FHIT	1.07738	0.193603	5.56491	2.62292e-08	1.86953e-07
ENSG00000132207	SLX1A	1.07657	2.23797	0.481048	0.630483
ENSG00000269646	CTD-2331H12.7	1.07657	2.23797	0.481048	0.630483
ENSG00000106686	SPATA6L	1.07578	1.53698	0.699927	0.483973	0.638072
ENSG00000259838	TCEB1P2	1.07548	2.36847	0.454082	0.64977
ENSG00000107957	SH3PXD2A	1.07478	0.108095	9.94292	2.70764e-23	5.85532e-22
ENSG00000227256	MIS18A-AS1	1.07433	1.91965	0.55965	0.575718
ENSG00000183171	RP11-49C9.2	1.07411	2.23887	0.479758	0.6314
ENSG00000256682	TAS2R12	1.07401	1.92956	0.556608	0.577795
ENSG00000122591	FAM126A	1.07367	0.0481561	22.2957	4.0667e-110	7.76829e-108
ENSG00000224933	LINC01034	1.07356	1.69685	0.632677	0.526945	0.674803
ENSG00000230910	RP3-525N10.2	1.07336	1.8968	0.565883	0.571473
ENSG00000249494	CTB-161M19.4	1.07319	2.0577	0.521549	0.601985
ENSG00000159433	STARD9	1.07292	0.138482	7.74774	9.35413e-15	1.18771e-13
ENSG00000135749	PCNXL2	1.07244	2.23948	0.478877	0.632026
ENSG00000164287	CDC20B	1.07244	2.23948	0.478877	0.632026
ENSG00000241772	AC092620.2	1.07244	2.23948	0.478877	0.632026
ENSG00000227311	RP1-228H13.1	1.07232	1.89032	0.567269	0.570531
ENSG00000201715	RN7SKP133	1.07198	1.69565	0.632197	0.527258	0.675054
ENSG00000112309	B3GAT2	1.07131	1.04975	1.02054	0.307471	0.464334
ENSG00000258646	RP11-950C14.3	1.07087	1.92058	0.557576	0.577134
ENSG00000228201	AL022341.3	1.07082	1.41223	0.758243	0.448305	0.606585
ENSG00000163293	NIPAL1	1.07079	2.38436	0.449088	0.653368
ENSG00000249779	RP11-447H19.3	1.07066	2.01544	0.531229	0.59526
ENSG00000077063	CTTNBP2	1.07061	0.143492	7.46114	8.57757e-14	1.00797e-12
ENSG00000144792	ZNF660	1.07058	2.25316	0.475147	0.634682
ENSG00000237260	AC073069.2	1.07058	2.25316	0.475147	0.634682
ENSG00000235449	RP11-480I12.2	1.07047	1.30947	0.817483	0.413653	0.573371
ENSG00000167077	MEI1	1.07039	2.37054	0.451536	0.651603
ENSG00000226102	SEPT7P3	1.07025	1.78539	0.59945	0.548873
ENSG00000255234	RP11-727A23.10	1.07008	1.46102	0.732417	0.463914	0.620511
ENSG00000131730	CKMT2	1.06995	2.36438	0.452529	0.650888
ENSG00000215102	TERF1P4	1.06995	2.36438	0.452529	0.650888
ENSG00000129270	MMP28	1.06977	2.06707	0.51753	0.604786
ENSG00000239883	RP11-175I17.2	1.06977	2.06707	0.51753	0.604786
ENSG00000225739	NPM1P18	1.06976	1.78721	0.598565	0.549463
ENSG00000179168	GGN	1.0696	1.43012	0.74791	0.454514	0.612623
ENSG00000260799	KRT8P50	1.06957	2.12978	0.5022	0.615527
ENSG00000239272	RPL21P10	1.06953	1.89976	0.562981	0.573448
ENSG00000166974	MAPRE2	1.06949	0.0795454	13.445	3.29569e-41	1.58267e-39
ENSG00000165171	WBSCR27	1.06941	0.241722	4.42412	9.6835e-06	4.99486e-05
ENSG00000198963	RORB	1.06916	0.297148	3.59805	0.000320612	0.00126945
ENSG00000260360	RP11-533E19.5	1.06915	1.50146	0.712078	0.476416	0.631354
ENSG00000119138	KLF9	1.06914	0.217815	4.90846	9.17952e-07	5.4269e-06
ENSG00000272610	MAGI1-IT1	1.06902	1.73956	0.614536	0.538861
ENSG00000226637	RP6-206I17.3	1.06891	1.32204	0.80853	0.418786	0.578434
ENSG00000200674	RN7SKP160	1.0689	2.25377	0.474272	0.635306
ENSG00000236570	RAD23BP1	1.06881	1.85782	0.575303	0.565086	0.707572
ENSG00000242220	TCP10L	1.0688	2.40968	0.443544	0.657372
ENSG00000203301	AL590822.1	1.06856	1.09375	0.976961	0.328588	0.486884
ENSG00000262211	CTD-2031P19.5	1.0682	1.67152	0.639059	0.522784	0.671476
ENSG00000268081	RP11-678G14.2	1.0682	1.44482	0.739329	0.459707	0.617038
ENSG00000033122	LRRC7	1.0681	2.2344	0.478026	0.632632
ENSG00000270706	CTD-2301A4.5	1.0681	2.2344	0.478026	0.632632
ENSG00000261390	RP11-345M22.2	1.06809	1.03475	1.03222	0.301967	0.458484
ENSG00000232369	RP5-882O7.4	1.06807	2.2355	0.477779	0.632807
ENSG00000110455	ACCS	1.06801	0.113755	9.38866	6.0767e-21	1.15437e-19
ENSG00000214362	RP11-7D5.2	1.06796	2.13032	0.501313	0.616151
ENSG00000116711	PLA2G4A	1.06793	0.127817	8.35517	6.5341e-17	9.65901e-16
ENSG00000251201	TMED7-TICAM2	1.06793	1.04287	1.02403	0.305823	0.462419
ENSG00000255074	RP11-140L24.3	1.06793	1.30416	0.818864	0.412864	0.572693
ENSG00000261729	GS1-204I12.4	1.06768	1.36905	0.779869	0.435468	0.594078
ENSG00000199266	SNORA60	1.06741	1.71497	0.622409	0.533673
ENSG00000267281	RP11-793H13.10	1.06741	1.71497	0.622409	0.533673
ENSG00000268785	RPL7P50	1.06741	1.71497	0.622409	0.533673
ENSG00000146955	RAB19	1.0673	2.57809	0.413988	0.678883
ENSG00000170178	HOXD12	1.0673	2.57809	0.413988	0.678883
ENSG00000144730	IL17RD	1.06722	0.142056	7.51268	5.793e-14	6.9162e-13
ENSG00000234322	ST13P18	1.06687	0.913122	1.16838	0.242655	0.389917
ENSG00000197106	SLC6A17	1.06687	0.0482378	22.1168	2.17615e-108	4.02283e-106
ENSG00000196415	PRTN3	1.06686	1.92812	0.553316	0.580047
ENSG00000263307	RP11-166B2.8	1.06675	1.46887	0.726243	0.46769	0.624119
ENSG00000227621	PHBP11	1.06662	1.69828	0.628061	0.529964	0.677156
ENSG00000130768	SMPDL3B	1.06654	2.25854	0.472224	0.636767
ENSG00000207475	SNORA42	1.06648	2.36578	0.450795	0.652137
ENSG00000229083	PSMA6P2	1.06648	2.36578	0.450795	0.652137
ENSG00000185404	SP140L	1.06639	0.592207	1.80071	0.0717489	0.149607
ENSG00000215817	ZC3H11B	1.06638	1.5297	0.697115	0.485731	0.639605
ENSG00000116690	PRG4	1.06637	1.36926	0.778792	0.436102	0.594707
ENSG00000214820	MPRIPP1	1.06635	1.71521	0.621702	0.534138
ENSG00000263975	CTB-58E17.9	1.06631	2.25194	0.473507	0.635852
ENSG00000243955	GSTA1	1.06621	1.07504	0.991794	0.321298	0.47937
ENSG00000134489	HRH4	1.06616	1.90066	0.560941	0.574837
ENSG00000224773	HSPA8P7	1.06607	0.966862	1.10261	0.270195	0.422598
ENSG00000241175	RN7SL494P	1.06606	1.5763	0.676302	0.498849	0.651176
ENSG00000135638	EMX1	1.06589	0.813919	1.30958	0.190338	0.323605
ENSG00000113073	SLC4A9	1.06584	1.39392	0.764632	0.444491	0.60269
ENSG00000212128	TAS2R13	1.06583	1.46077	0.729637	0.465612	0.621838
ENSG00000118557	PMFBP1	1.06579	1.08004	0.986806	0.323738	0.481587
ENSG00000187984	ANKRD19P	1.06576	1.16176	0.917366	0.358951	0.518746
ENSG00000270996	RP11-342K6.4	1.06575	1.469	0.725489	0.468152	0.624542
ENSG00000135625	EGR4	1.06573	2.23915	0.475951	0.634109
ENSG00000146005	PSD2	1.06573	2.23915	0.475951	0.634109
ENSG00000204778	RP11-15J10.1	1.06573	2.23915	0.475951	0.634109
ENSG00000219274	RPS20P2	1.06573	2.23915	0.475951	0.634109
ENSG00000219797	PPIAP9	1.06573	2.23915	0.475951	0.634109
ENSG00000237054	PRMT5-AS1	1.06554	1.18209	0.9014	0.367376	0.527441
ENSG00000158887	MPZ	1.06536	1.13341	0.939955	0.347241	0.505826
ENSG00000227855	DPY19L2P3	1.06498	0.588816	1.80868	0.070501	0.147488
ENSG00000159450	TCHH	1.06498	0.960862	1.10835	0.267709	0.419473
ENSG00000212998	RBM12B-AS1	1.06494	1.02661	1.03733	0.299581	0.455788
ENSG00000169962	TAS1R3	1.0649	2.57188	0.414055	0.678834
ENSG00000228501	RPL15P18	1.06479	1.22	0.872772	0.382787	0.543112
ENSG00000157680	DGKI	1.06475	2.23562	0.476267	0.633884
ENSG00000243711	RPL21P116	1.06475	2.23562	0.476267	0.633884
ENSG00000263219	RYKP1	1.06475	2.23562	0.476267	0.633884
ENSG00000118420	UBE3D	1.0646	0.324676	3.27897	0.00104185	0.00369087
ENSG00000188873	RPL10AP2	1.0645	0.565383	1.88279	0.0597285	0.128646
ENSG00000183036	PCP4	1.06406	2.25945	0.470937	0.637686
ENSG00000242779	ZNF702P	1.06402	0.499544	2.12998	0.0331735	0.0783835
ENSG00000258092	RP4-816N1.7	1.06402	2.12818	0.499966	0.617099
ENSG00000224837	GCSHP5	1.06395	0.562798	1.89046	0.0586962	0.1269
ENSG00000265753	RN7SL444P	1.06386	2.23317	0.476391	0.633796
ENSG00000096060	FKBP5	1.0638	0.17455	6.09455	1.09749e-09	9.11058e-09
ENSG00000165091	TMC1	1.06364	1.78456	0.596023	0.55116
ENSG00000227018	IL6STP1	1.06362	2.02165	0.526115	0.598809
ENSG00000234383	CTBP2P8	1.06351	1.35342	0.785798	0.431986	0.591109
ENSG00000261737	RP4-612B15.3	1.06351	1.37797	0.771793	0.440237	0.598541
ENSG00000121577	POPDC2	1.06349	1.60672	0.661898	0.508036	0.65922
ENSG00000231952	DPY19L1P2	1.06338	1.16016	0.91658	0.359363	0.519042
ENSG00000165121	RP11-213G2.3	1.06338	0.34537	3.07897	0.00207721	0.00687417
ENSG00000205710	C17orf107	1.06322	1.7159	0.61963	0.535502
ENSG00000198088	NUP62CL	1.06321	0.296085	3.59089	0.000329546	0.00130087
ENSG00000201435	RNU4-24P	1.06312	2.38746	0.445294	0.656108
ENSG00000214073	RPL21P17	1.06312	2.38746	0.445294	0.656108
ENSG00000164318	EGFLAM	1.06309	2.41457	0.440281	0.659734
ENSG00000154035	C17orf103	1.06299	0.218595	4.86283	1.15717e-06	6.74605e-06
ENSG00000188958	UTS2B	1.06243	0.771354	1.37736	0.168401	0.294672
ENSG00000243650	RN7SL834P	1.06241	2.41929	0.439143	0.660558
ENSG00000152154	TMEM178A	1.0624	2.12871	0.499079	0.617724
ENSG00000176485	PLA2G16	1.06238	2.12625	0.499652	0.61732
ENSG00000213942	RP1-102E24.1	1.06238	1.53469	0.692241	0.488786	0.64225
ENSG00000260571	RP11-546B15.2	1.06233	0.949078	1.11933	0.262998	0.41375
ENSG00000100100	PIK3IP1	1.06231	0.195681	5.42878	5.67396e-08	3.87706e-07
ENSG00000139668	WDFY2	1.06231	0.165546	6.41699	1.38991e-10	1.25566e-09
ENSG00000170835	CEL	1.06224	1.27809	0.831116	0.405908	0.566334
ENSG00000155962	CLIC2	1.06215	1.71613	0.618922	0.535968
ENSG00000183153	GJD3	1.06213	2.56308	0.414397	0.678583
ENSG00000204936	CD177	1.06213	2.56308	0.414397	0.678583
ENSG00000259462	RP11-752G15.3	1.06206	1.38548	0.766563	0.443342	0.601525
ENSG00000233483	CTD-2020K17.4	1.06195	1.13334	0.937006	0.348756	0.507131
ENSG00000259417	RP11-2E17.1	1.06182	1.12061	0.947545	0.343361	0.50205
ENSG00000140678	ITGAX	1.06181	1.57449	0.674388	0.500065	0.652042
ENSG00000261329	CTD-2049O4.1	1.06172	1.18582	0.895344	0.370603	0.530862
ENSG00000231549	USMG5P1	1.06156	1.35364	0.78423	0.432905	0.591991
ENSG00000157782	CABP1	1.06154	1.37018	0.774747	0.438489	0.597062
ENSG00000259216	RP11-227D13.2	1.06149	2.25648	0.470418	0.638057
ENSG00000266795	RP11-744K17.9	1.06134	1.07911	0.983533	0.325345	0.483602
ENSG00000237786	GFOD1-AS1	1.06113	1.53142	0.692905	0.488369	0.641812
ENSG00000250061	RP11-541P9.3	1.06084	1.30638	0.812046	0.416765	0.576616
ENSG00000260493	RP11-219B4.7	1.06081	1.4042	0.755453	0.449977	0.608512
ENSG00000232732	AC073043.1	1.06062	1.35585	0.78225	0.434068	0.592685
ENSG00000044524	EPHA3	1.06058	2.25681	0.469949	0.638391
ENSG00000215032	GNL3LP1	1.06053	1.56631	0.677088	0.49835	0.65069
ENSG00000049768	FOXP3	1.06051	2.23439	0.474632	0.635049
ENSG00000232454	RP11-3J10.7	1.06051	2.23439	0.474632	0.635049
ENSG00000257497	RP11-585P4.5	1.06051	2.23439	0.474632	0.635049
ENSG00000183091	NEB	1.06041	1.26634	0.837386	0.402376	0.563005
ENSG00000108379	WNT3	1.06039	1.26189	0.840315	0.400732	0.561207
ENSG00000188906	LRRK2	1.06029	0.069513	15.2531	1.57083e-52	1.02294e-50
ENSG00000164694	FNDC1	1.06023	1.54801	0.684902	0.493406	0.646247
ENSG00000239344	RP11-771F20.1	1.06001	2.12704	0.498352	0.618236
ENSG00000264290	RP11-68I3.4	1.06001	2.12704	0.498352	0.618236
ENSG00000227482	RP11-18B16.2	1.05973	1.59395	0.664849	0.506147	0.657311
ENSG00000143367	TUFT1	1.05963	0.675684	1.56824	0.116826	0.222126
ENSG00000212309	SNORD70	1.05962	2.38887	0.443566	0.657356
ENSG00000234961	RP11-124N14.3	1.05955	0.632016	1.67646	0.0936477	0.185419
ENSG00000112367	FIG4	1.05931	0.113975	9.29424	1.48256e-20	2.73773e-19
ENSG00000247011	RP11-700H6.1	1.0592	0.846368	1.25147	0.210764	0.350194
ENSG00000242559	RN7SL144P	1.05908	1.69791	0.623753	0.53279	0.679454
ENSG00000259612	EEF1A1P22	1.05904	0.886998	1.19396	0.232495	0.377187
ENSG00000213386	RP11-779O18.2	1.05886	2.0165	0.525101	0.599513
ENSG00000213785	RP11-449L13.2	1.05886	2.0165	0.525101	0.599513
ENSG00000101180	HRH3	1.05852	2.41322	0.438632	0.660928
ENSG00000138613	APH1B	1.05839	2.12757	0.497465	0.618861
ENSG00000260326	RP11-467J12.1	1.05833	1.26486	0.836713	0.402754	0.563289
ENSG00000178125	PPP1R42	1.05828	1.76554	0.599409	0.5489
ENSG00000205002	AARD	1.05828	1.76554	0.599409	0.5489
ENSG00000120160	EQTN	1.05764	2.57512	0.410713	0.681283
ENSG00000238231	RP11-460I13.6	1.05764	2.57512	0.410713	0.681283
ENSG00000242829	RPS26P21	1.05764	2.57512	0.410713	0.681283
ENSG00000233288	RP11-760D2.5	1.0575	2.36066	0.447967	0.654177
ENSG00000239213	RP11-85F14.5	1.0574	0.300933	3.51375	0.000441824	0.00169361
ENSG00000154914	USP43	1.05735	1.88964	0.55955	0.575786
ENSG00000241255	RP1-89D4.1	1.05711	0.97116	1.08851	0.276372	0.429873
ENSG00000235720	RP11-340I6.6	1.05648	1.47792	0.71484	0.474708	0.630013
ENSG00000232944	RP13-492C18.1	1.0563	2.25557	0.468309	0.639563
ENSG00000233287	AC009362.2	1.0563	2.25557	0.468309	0.639563
ENSG00000207248	RNU6-1005P	1.05604	2.41739	0.436852	0.662218
ENSG00000256248	RP11-123O10.4	1.05604	1.56593	0.674382	0.500069	0.652042
ENSG00000257773	ST13P3	1.05559	1.00968	1.04547	0.295805	0.451642
ENSG00000075223	SEMA3C	1.0548	0.0683675	15.4284	1.05523e-53	7.17055e-52
ENSG00000249307	LINC01088	1.05478	1.69041	0.623976	0.532643	0.679318
ENSG00000213864	EEF1B2P2	1.05438	1.46923	0.717646	0.472975	0.628344
ENSG00000249840	AC020947.2	1.05402	2.36205	0.446233	0.655429
ENSG00000258099	RP11-686G8.2	1.05374	1.93164	0.545516	0.585399
ENSG00000144061	NPHP1	1.05368	0.205033	5.13909	2.76065e-07	1.73153e-06
ENSG00000104883	PEX11G	1.05326	2.07264	0.508171	0.611333
ENSG00000124766	SOX4	1.05251	0.0512794	20.5249	1.28965e-93	1.92797e-91
ENSG00000180233	ZNRF2	1.05234	0.10613	9.91559	3.5616e-23	7.65388e-22
ENSG00000226403	RP11-31F19.1	1.05153	2.56778	0.409507	0.682167
ENSG00000240449	RP4-584D14.5	1.05153	2.56778	0.409507	0.682167
ENSG00000272844	RP11-484K9.4	1.05147	2.41605	0.435203	0.663415
ENSG00000178401	DNAJC22	1.05105	0.221774	4.7393	2.14457e-06	1.21281e-05
ENSG00000228302	RP11-186N15.3	1.05102	2.21399	0.474718	0.634988
ENSG00000231028	LINC00271	1.05056	2.38372	0.440723	0.659414
ENSG00000257002	AP000438.2	1.05056	2.38372	0.440723	0.659414
ENSG00000134602	MST4	1.05036	0.131798	7.96951	1.59307e-15	2.12641e-14
ENSG00000065882	TBC1D1	1.04999	0.0498909	21.0458	2.50037e-98	4.01741e-96
ENSG00000159788	RGS12	1.0494	0.0594972	17.6378	1.26192e-69	1.28372e-67
ENSG00000267106	C19orf82	1.0491	0.288252	3.63955	0.000273119	0.00110093
ENSG00000111727	HCFC2	1.04792	0.144156	7.26937	3.61178e-13	4.01382e-12
ENSG00000237135	DDX10P1	1.0475	2.05391	0.510005	0.610048
ENSG00000267439	AC002398.11	1.04706	2.38512	0.438995	0.660665
ENSG00000104450	SPAG1	1.04356	0.12872	8.10722	5.17899e-16	7.17463e-15
ENSG00000147853	AK3	1.04335	0.0933075	11.1819	5.00152e-29	1.42834e-27
ENSG00000129514	FOXA1	1.04127	0.545613	1.90844	0.0563349	0.12272
ENSG00000151117	TMEM86A	1.04108	0.191143	5.44659	5.13433e-08	3.53668e-07
ENSG00000168477	TNXB	1.04062	0.552758	1.88259	0.0597561	0.128667
ENSG00000146021	KLHL3	1.04019	0.565864	1.83823	0.0660287	0.139833
ENSG00000172264	MACROD2	1.03973	0.273203	3.8057	0.000141403	0.000600245
ENSG00000067992	PDK3	1.03951	0.112767	9.2182	3.02118e-20	5.42173e-19
ENSG00000085719	CPNE3	1.03864	0.0545449	19.0419	7.66432e-81	9.41179e-79
ENSG00000234420	ZNF37BP	1.03851	0.110314	9.41415	4.76944e-21	9.16159e-20
ENSG00000233539	AC011294.3	1.03805	0.622369	1.6679	0.0953354	0.188154
ENSG00000170264	FAM161A	1.03676	0.109145	9.49887	2.12173e-21	4.15927e-20
ENSG00000136052	SLC41A2	1.0355	0.15302	6.76707	1.31412e-11	1.30291e-10
ENSG00000240395	RPL5P23	1.03409	0.694184	1.48965	0.136317	0.250649
ENSG00000186648	LRRC16B	1.03402	0.622832	1.66019	0.096876	0.190429
ENSG00000237943	PRKCQ-AS1	1.03352	0.411951	2.50885	0.0121126	0.0331534
ENSG00000198814	GK	1.03298	0.12515	8.2539	1.53306e-16	2.2037e-15
ENSG00000266930	CTD-2085J24.4	1.03253	0.456947	2.25963	0.0238442	0.0592897
ENSG00000215612	HMX1	1.03239	0.661646	1.56034	0.11868	0.224881
ENSG00000144362	PHOSPHO2	1.03147	0.267624	3.85418	0.00011612	0.000499583
ENSG00000137513	NARS2	1.03075	0.060534	17.0275	5.13093e-65	4.64268e-63
ENSG00000214439	FAM185BP	1.03007	0.712003	1.44671	0.147977	0.267313
ENSG00000273226	RP11-513M16.8	1.03004	0.690519	1.49169	0.13578	0.249915
ENSG00000127980	PEX1	1.02994	0.0695801	14.8022	1.41721e-49	8.48942e-48
ENSG00000145087	STXBP5L	1.02979	0.121445	8.47946	2.26237e-17	3.42084e-16
ENSG00000236439	RP11-175B9.3	1.02858	0.544782	1.88807	0.059017	0.127471
ENSG00000221947	XKR9	1.02838	0.544989	1.88697	0.059165	0.12772
ENSG00000089847	ANKRD24	1.02692	0.730162	1.40643	0.159596	0.283097
ENSG00000232485	AC098820.3	1.02684	0.53562	1.91711	0.0552239	0.120759
ENSG00000001626	CFTR	1.02658	4.08047	0.251583	0.801363
ENSG00000005421	PON1	1.02658	4.08047	0.251583	0.801363
ENSG00000008118	CAMK1G	1.02658	4.08047	0.251583	0.801363
ENSG00000009790	TRAF3IP3	1.02658	4.08047	0.251583	0.801363
ENSG00000010282	HHATL	1.02658	4.08047	0.251583	0.801363
ENSG00000015413	DPEP1	1.02658	4.08047	0.251583	0.801363
ENSG00000019505	SYT13	1.02658	4.08047	0.251583	0.801363
ENSG00000021488	SLC7A9	1.02658	4.08047	0.251583	0.801363
ENSG00000023171	GRAMD1B	1.02658	4.08047	0.251583	0.801363
ENSG00000035720	STAP1	1.02658	4.08047	0.251583	0.801363
ENSG00000036473	OTC	1.02658	4.08047	0.251583	0.801363
ENSG00000038945	MSR1	1.02658	4.08047	0.251583	0.801363
ENSG00000049089	COL9A2	1.02658	4.08047	0.251583	0.801363
ENSG00000055957	ITIH1	1.02658	4.08047	0.251583	0.801363
ENSG00000060982	BCAT1	1.02658	4.08047	0.251583	0.801363
ENSG00000064270	ATP2C2	1.02658	4.08047	0.251583	0.801363
ENSG00000066056	TIE1	1.02658	4.08047	0.251583	0.801363
ENSG00000066336	SPI1	1.02658	4.08047	0.251583	0.801363
ENSG00000068781	STON1-GTF2A1L	1.02658	4.08047	0.251583	0.801363
ENSG00000070601	FRMPD1	1.02658	4.08047	0.251583	0.801363
ENSG00000073146	MOV10L1	1.02658	4.08047	0.251583	0.801363
ENSG00000075290	WNT8B	1.02658	4.08047	0.251583	0.801363
ENSG00000075429	CACNG5	1.02658	4.08047	0.251583	0.801363
ENSG00000075673	ATP12A	1.02658	4.08047	0.251583	0.801363
ENSG00000077327	SPAG6	1.02658	4.08047	0.251583	0.801363
ENSG00000086967	MYBPC2	1.02658	4.08047	0.251583	0.801363
ENSG00000087495	PHACTR3	1.02658	4.08047	0.251583	0.801363
ENSG00000088827	SIGLEC1	1.02658	4.08047	0.251583	0.801363
ENSG00000089012	SIRPG	1.02658	4.08047	0.251583	0.801363
ENSG00000090512	FETUB	1.02658	4.08047	0.251583	0.801363
ENSG00000091262	ABCC6	1.02658	4.08047	0.251583	0.801363
ENSG00000092607	TBX15	1.02658	4.08047	0.251583	0.801363
ENSG00000094755	GABRP	1.02658	4.08047	0.251583	0.801363
ENSG00000099810	MTAP	1.02658	4.08047	0.251583	0.801363
ENSG00000101115	SALL4	1.02658	4.08047	0.251583	0.801363
ENSG00000102021	LUZP4	1.02658	4.08047	0.251583	0.801363
ENSG00000104327	CALB1	1.02658	4.08047	0.251583	0.801363
ENSG00000104827	CGB	1.02658	4.08047	0.251583	0.801363
ENSG00000104848	KCNA7	1.02658	4.08047	0.251583	0.801363
ENSG00000105122	RASAL3	1.02658	4.08047	0.251583	0.801363
ENSG00000105219	CNTD2	1.02658	4.08047	0.251583	0.801363
ENSG00000105967	TFEC	1.02658	4.08047	0.251583	0.801363
ENSG00000106013	ANKRD7	1.02658	4.08047	0.251583	0.801363
ENSG00000107738	C10orf54	1.02658	4.08047	0.251583	0.801363
ENSG00000108381	ASPA	1.02658	4.08047	0.251583	0.801363
ENSG00000110002	VWA5A	1.02658	4.08047	0.251583	0.801363
ENSG00000110076	NRXN2	1.02658	4.08047	0.251583	0.801363
ENSG00000110786	PTPN5	1.02658	4.08047	0.251583	0.801363
ENSG00000111262	KCNA1	1.02658	4.08047	0.251583	0.801363
ENSG00000115165	CYTIP	1.02658	4.08047	0.251583	0.801363
ENSG00000116299	KIAA1324	1.02658	4.08047	0.251583	0.801363
ENSG00000116774	OLFML3	1.02658	4.08047	0.251583	0.801363
ENSG00000117152	RGS4	1.02658	4.08047	0.251583	0.801363
ENSG00000117407	ARTN	1.02658	4.08047	0.251583	0.801363
ENSG00000117595	IRF6	1.02658	4.08047	0.251583	0.801363
ENSG00000121318	TAS2R10	1.02658	4.08047	0.251583	0.801363
ENSG00000122592	HOXA7	1.02658	4.08047	0.251583	0.801363
ENSG00000124019	FAM124B	1.02658	4.08047	0.251583	0.801363
ENSG00000124251	TP53TG5	1.02658	4.08047	0.251583	0.801363
ENSG00000124429	POF1B	1.02658	4.08047	0.251583	0.801363
ENSG00000124721	DNAH8	1.02658	4.08047	0.251583	0.801363
ENSG00000125046	SSUH2	1.02658	4.08047	0.251583	0.801363
ENSG00000125355	TMEM255A	1.02658	4.08047	0.251583	0.801363
ENSG00000125385	RP11-297B17.2	1.02658	4.08047	0.251583	0.801363
ENSG00000125813	PAX1	1.02658	4.08047	0.251583	0.801363
ENSG00000125998	FAM83C	1.02658	4.08047	0.251583	0.801363
ENSG00000126259	KIRREL2	1.02658	4.08047	0.251583	0.801363
ENSG00000127324	TSPAN8	1.02658	4.08047	0.251583	0.801363
ENSG00000128482	RNF112	1.02658	4.08047	0.251583	0.801363
ENSG00000128610	FEZF1	1.02658	4.08047	0.251583	0.801363
ENSG00000129194	SOX15	1.02658	4.08047	0.251583	0.801363
ENSG00000129654	FOXJ1	1.02658	4.08047	0.251583	0.801363
ENSG00000131095	GFAP	1.02658	4.08047	0.251583	0.801363
ENSG00000131355	EMR3	1.02658	4.08047	0.251583	0.801363
ENSG00000131771	PPP1R1B	1.02658	4.08047	0.251583	0.801363
ENSG00000131914	LIN28A	1.02658	4.08047	0.251583	0.801363
ENSG00000131969	ABHD12B	1.02658	4.08047	0.251583	0.801363
ENSG00000133246	PRAM1	1.02658	4.08047	0.251583	0.801363
ENSG00000133710	SPINK5	1.02658	4.08047	0.251583	0.801363
ENSG00000134020	PEBP4	1.02658	4.08047	0.251583	0.801363
ENSG00000134258	VTCN1	1.02658	4.08047	0.251583	0.801363
ENSG00000134398	ERN2	1.02658	4.08047	0.251583	0.801363
ENSG00000134612	FOLH1B	1.02658	4.08047	0.251583	0.801363
ENSG00000135100	HNF1A	1.02658	4.08047	0.251583	0.801363
ENSG00000135409	AMHR2	1.02658	4.08047	0.251583	0.801363
ENSG00000135697	BCMO1	1.02658	4.08047	0.251583	0.801363
ENSG00000135902	CHRND	1.02658	4.08047	0.251583	0.801363
ENSG00000135917	SLC19A3	1.02658	4.08047	0.251583	0.801363
ENSG00000136449	MYCBPAP	1.02658	4.08047	0.251583	0.801363
ENSG00000136542	GALNT5	1.02658	4.08047	0.251583	0.801363
ENSG00000137672	TRPC6	1.02658	4.08047	0.251583	0.801363
ENSG00000138100	TRIM54	1.02658	4.08047	0.251583	0.801363
ENSG00000138161	CUZD1	1.02658	4.08047	0.251583	0.801363
ENSG00000138769	CDKL2	1.02658	4.08047	0.251583	0.801363
ENSG00000139155	SLCO1C1	1.02658	4.08047	0.251583	0.801363
ENSG00000139329	LUM	1.02658	4.08047	0.251583	0.801363
ENSG00000140459	CYP11A1	1.02658	4.08047	0.251583	0.801363
ENSG00000140488	CELF6	1.02658	4.08047	0.251583	0.801363
ENSG00000140682	TGFB1I1	1.02658	4.08047	0.251583	0.801363
ENSG00000140839	CLEC18B	1.02658	4.08047	0.251583	0.801363
ENSG00000140932	CMTM2	1.02658	4.08047	0.251583	0.801363
ENSG00000141293	SKAP1	1.02658	4.08047	0.251583	0.801363
ENSG00000141371	C17orf64	1.02658	4.08047	0.251583	0.801363
ENSG00000142224	IL19	1.02658	4.08047	0.251583	0.801363
ENSG00000142619	PADI3	1.02658	4.08047	0.251583	0.801363
ENSG00000143365	RORC	1.02658	4.08047	0.251583	0.801363
ENSG00000143595	AQP10	1.02658	4.08047	0.251583	0.801363
ENSG00000144290	SLC4A10	1.02658	4.08047	0.251583	0.801363
ENSG00000144407	PTH2R	1.02658	4.08047	0.251583	0.801363
ENSG00000145063	AC062028.1	1.02658	4.08047	0.251583	0.801363
ENSG00000145244	CORIN	1.02658	4.08047	0.251583	0.801363
ENSG00000146521	C6orf123	1.02658	4.08047	0.251583	0.801363
ENSG00000148826	NKX6-2	1.02658	4.08047	0.251583	0.801363
ENSG00000148935	GAS2	1.02658	4.08047	0.251583	0.801363
ENSG00000149564	ESAM	1.02658	4.08047	0.251583	0.801363
ENSG00000149654	CDH22	1.02658	4.08047	0.251583	0.801363
ENSG00000149742	SLC22A9	1.02658	4.08047	0.251583	0.801363
ENSG00000150045	KLRF1	1.02658	4.08047	0.251583	0.801363
ENSG00000150276	PPIAP26	1.02658	4.08047	0.251583	0.801363
ENSG00000150656	CNDP1	1.02658	4.08047	0.251583	0.801363
ENSG00000151079	KCNA6	1.02658	4.08047	0.251583	0.801363
ENSG00000151364	KCTD14	1.02658	4.08047	0.251583	0.801363
ENSG00000151475	SLC25A31	1.02658	4.08047	0.251583	0.801363
ENSG00000152661	GJA1	1.02658	4.08047	0.251583	0.801363
ENSG00000152822	GRM1	1.02658	4.08047	0.251583	0.801363
ENSG00000154025	SLC5A10	1.02658	4.08047	0.251583	0.801363
ENSG00000155026	RSPH10B	1.02658	4.08047	0.251583	0.801363
ENSG00000155066	PROM2	1.02658	4.08047	0.251583	0.801363
ENSG00000156049	GNA14	1.02658	4.08047	0.251583	0.801363
ENSG00000156194	PPEF2	1.02658	4.08047	0.251583	0.801363
ENSG00000157551	KCNJ15	1.02658	4.08047	0.251583	0.801363
ENSG00000157554	ERG	1.02658	4.08047	0.251583	0.801363
ENSG00000158156	XKR8	1.02658	4.08047	0.251583	0.801363
ENSG00000158428	C2orf62	1.02658	4.08047	0.251583	0.801363
ENSG00000159650	UROC1	1.02658	4.08047	0.251583	0.801363
ENSG00000161649	CD300LG	1.02658	4.08047	0.251583	0.801363
ENSG00000162039	MEIOB	1.02658	4.08047	0.251583	0.801363
ENSG00000162711	NLRP3	1.02658	4.08047	0.251583	0.801363
ENSG00000162771	FAM71A	1.02658	4.08047	0.251583	0.801363
ENSG00000162825	NBPF8	1.02658	4.08047	0.251583	0.801363
ENSG00000162840	MT2P1	1.02658	4.08047	0.251583	0.801363
ENSG00000162989	KCNJ3	1.02658	4.08047	0.251583	0.801363
ENSG00000163046	ANKRD30BL	1.02658	4.08047	0.251583	0.801363
ENSG00000163092	XIRP2	1.02658	4.08047	0.251583	0.801363
ENSG00000163501	IHH	1.02658	4.08047	0.251583	0.801363
ENSG00000163530	DPPA2	1.02658	4.08047	0.251583	0.801363
ENSG00000163612	FAM86KP	1.02658	4.08047	0.251583	0.801363
ENSG00000164430	MB21D1	1.02658	4.08047	0.251583	0.801363
ENSG00000164451	FAM26D	1.02658	4.08047	0.251583	0.801363
ENSG00000164508	HIST1H2AA	1.02658	4.08047	0.251583	0.801363
ENSG00000164509	IL31RA	1.02658	4.08047	0.251583	0.801363
ENSG00000164764	SBSPON	1.02658	4.08047	0.251583	0.801363
ENSG00000165471	MBL2	1.02658	4.08047	0.251583	0.801363
ENSG00000165816	VWA2	1.02658	4.08047	0.251583	0.801363
ENSG00000166105	GLB1L3	1.02658	4.08047	0.251583	0.801363
ENSG00000166359	WDR88	1.02658	4.08047	0.251583	0.801363
ENSG00000166492	FAM86GP	1.02658	4.08047	0.251583	0.801363
ENSG00000166928	MS4A14	1.02658	4.08047	0.251583	0.801363
ENSG00000166960	CCDC178	1.02658	4.08047	0.251583	0.801363
ENSG00000167261	DPEP2	1.02658	4.08047	0.251583	0.801363
ENSG00000167483	FAM129C	1.02658	4.08047	0.251583	0.801363
ENSG00000168122	ZNF355P	1.02658	4.08047	0.251583	0.801363
ENSG00000168260	C14orf183	1.02658	4.08047	0.251583	0.801363
ENSG00000168267	PTF1A	1.02658	4.08047	0.251583	0.801363
ENSG00000168454	TXNDC2	1.02658	4.08047	0.251583	0.801363
ENSG00000168676	KCTD19	1.02658	4.08047	0.251583	0.801363
ENSG00000168702	LRP1B	1.02658	4.08047	0.251583	0.801363
ENSG00000169327	OR5AU1	1.02658	4.08047	0.251583	0.801363
ENSG00000169752	NRG4	1.02658	4.08047	0.251583	0.801363
ENSG00000170091	NSG2	1.02658	4.08047	0.251583	0.801363
ENSG00000170092	AC018720.10	1.02658	4.08047	0.251583	0.801363
ENSG00000170209	ANKK1	1.02658	4.08047	0.251583	0.801363
ENSG00000170458	CD14	1.02658	4.08047	0.251583	0.801363
ENSG00000170616	SCRT1	1.02658	4.08047	0.251583	0.801363
ENSG00000170890	PLA2G1B	1.02658	4.08047	0.251583	0.801363
ENSG00000170950	PGK2	1.02658	4.08047	0.251583	0.801363
ENSG00000171234	UGT2B7	1.02658	4.08047	0.251583	0.801363
ENSG00000171540	OTP	1.02658	4.08047	0.251583	0.801363
ENSG00000171804	WDR87	1.02658	4.08047	0.251583	0.801363
ENSG00000171815	PCDHB1	1.02658	4.08047	0.251583	0.801363
ENSG00000172186	HMGN1P35	1.02658	4.08047	0.251583	0.801363
ENSG00000172425	TTC36	1.02658	4.08047	0.251583	0.801363
ENSG00000172482	AGXT	1.02658	4.08047	0.251583	0.801363
ENSG00000173769	TOPAZ1	1.02658	4.08047	0.251583	0.801363
ENSG00000173810	PPIAP7	1.02658	4.08047	0.251583	0.801363
ENSG00000173826	KCNH6	1.02658	4.08047	0.251583	0.801363
ENSG00000174226	SNX31	1.02658	4.08047	0.251583	0.801363
ENSG00000175874	CREG2	1.02658	4.08047	0.251583	0.801363
ENSG00000176294	OR4N2	1.02658	4.08047	0.251583	0.801363
ENSG00000176532	PRR15	1.02658	4.08047	0.251583	0.801363
ENSG00000176566	DCAF4L2	1.02658	4.08047	0.251583	0.801363
ENSG00000176920	FUT2	1.02658	4.08047	0.251583	0.801363
ENSG00000177096	FAM109B	1.02658	4.08047	0.251583	0.801363
ENSG00000177599	ZNF491	1.02658	4.08047	0.251583	0.801363
ENSG00000178033	FAM26E	1.02658	4.08047	0.251583	0.801363
ENSG00000178235	SLITRK1	1.02658	4.08047	0.251583	0.801363
ENSG00000178636	RP11-455G16.1	1.02658	4.08047	0.251583	0.801363
ENSG00000179066	AC020907.1	1.02658	4.08047	0.251583	0.801363
ENSG00000179157	RPS2P28	1.02658	4.08047	0.251583	0.801363
ENSG00000179172	HNRNPCL1	1.02658	4.08047	0.251583	0.801363
ENSG00000179344	HLA-DQB1	1.02658	4.08047	0.251583	0.801363
ENSG00000179571	NBPF23	1.02658	4.08047	0.251583	0.801363
ENSG00000179846	NKPD1	1.02658	4.08047	0.251583	0.801363
ENSG00000179873	NLRP11	1.02658	4.08047	0.251583	0.801363
ENSG00000179935	LINC00652	1.02658	4.08047	0.251583	0.801363
ENSG00000179954	SSC5D	1.02658	4.08047	0.251583	0.801363
ENSG00000180230	NACAP2	1.02658	4.08047	0.251583	0.801363
ENSG00000180284	RP5-1055C14.6	1.02658	4.08047	0.251583	0.801363
ENSG00000180481	GLIPR1L2	1.02658	4.08047	0.251583	0.801363
ENSG00000181322	NME9	1.02658	4.08047	0.251583	0.801363
ENSG00000181585	TMIE	1.02658	4.08047	0.251583	0.801363
ENSG00000182487	NCF1B	1.02658	4.08047	0.251583	0.801363
ENSG00000182572	HIST1H3I	1.02658	4.08047	0.251583	0.801363
ENSG00000182782	HCAR2	1.02658	4.08047	0.251583	0.801363
ENSG00000182854	OR4F15	1.02658	4.08047	0.251583	0.801363
ENSG00000182965	NPM1P14	1.02658	4.08047	0.251583	0.801363
ENSG00000183054	RGPD6	1.02658	4.08047	0.251583	0.801363
ENSG00000183281	PLGLB1	1.02658	4.08047	0.251583	0.801363
ENSG00000183396	TMEM89	1.02658	4.08047	0.251583	0.801363
ENSG00000183562	AC131971.1	1.02658	4.08047	0.251583	0.801363
ENSG00000183586	HMGN3P1	1.02658	4.08047	0.251583	0.801363
ENSG00000183682	BMP8A	1.02658	4.08047	0.251583	0.801363
ENSG00000183748	MRC1L1	1.02658	4.08047	0.251583	0.801363
ENSG00000183760	PAPL	1.02658	4.08047	0.251583	0.801363
ENSG00000183921	SDR42E2	1.02658	4.08047	0.251583	0.801363
ENSG00000184144	CNTN2	1.02658	4.08047	0.251583	0.801363
ENSG00000184361	SPATA32	1.02658	4.08047	0.251583	0.801363
ENSG00000184408	KCND2	1.02658	4.08047	0.251583	0.801363
ENSG00000184454	NCMAP	1.02658	4.08047	0.251583	0.801363
ENSG00000185028	LRRC14B	1.02658	4.08047	0.251583	0.801363
ENSG00000185155	MIXL1	1.02658	4.08047	0.251583	0.801363
ENSG00000185177	ZNF479	1.02658	4.08047	0.251583	0.801363
ENSG00000185291	IL3RA	1.02658	4.08047	0.251583	0.801363
ENSG00000185972	CCIN	1.02658	4.08047	0.251583	0.801363
ENSG00000186118	TEX38	1.02658	4.08047	0.251583	0.801363
ENSG00000186479	RGS7BP	1.02658	4.08047	0.251583	0.801363
ENSG00000187008	PKD1L3	1.02658	4.08047	0.251583	0.801363
ENSG00000187066	TMEM262	1.02658	4.08047	0.251583	0.801363
ENSG00000187105	HEATR4	1.02658	4.08047	0.251583	0.801363
ENSG00000187492	CDHR4	1.02658	4.08047	0.251583	0.801363
ENSG00000187537	POTEM	1.02658	4.08047	0.251583	0.801363
ENSG00000187905	AC002472.13	1.02658	4.08047	0.251583	0.801363
ENSG00000187912	CLEC17A	1.02658	4.08047	0.251583	0.801363
ENSG00000188365	AC092171.2	1.02658	4.08047	0.251583	0.801363
ENSG00000188626	GOLGA8M	1.02658	4.08047	0.251583	0.801363
ENSG00000188629	ZNF177	1.02658	4.08047	0.251583	0.801363
ENSG00000188676	IDO2	1.02658	4.08047	0.251583	0.801363
ENSG00000188822	CNR2	1.02658	4.08047	0.251583	0.801363
ENSG00000188921	PTPLAD2	1.02658	4.08047	0.251583	0.801363
ENSG00000189099	PRSS48	1.02658	4.08047	0.251583	0.801363
ENSG00000189212	DPY19L2P1	1.02658	4.08047	0.251583	0.801363
ENSG00000189320	FAM180A	1.02658	4.08047	0.251583	0.801363
ENSG00000189348	FAM90A27P	1.02658	4.08047	0.251583	0.801363
ENSG00000189366	ALG1L	1.02658	4.08047	0.251583	0.801363
ENSG00000189409	MMP23B	1.02658	4.08047	0.251583	0.801363
ENSG00000189423	USP32P3	1.02658	4.08047	0.251583	0.801363
ENSG00000196166	C8orf86	1.02658	4.08047	0.251583	0.801363
ENSG00000196711	FAM150A	1.02658	4.08047	0.251583	0.801363
ENSG00000197496	SLC2A10	1.02658	4.08047	0.251583	0.801363
ENSG00000197826	C4orf22	1.02658	4.08047	0.251583	0.801363
ENSG00000198064	RP11-347C12.1	1.02658	4.08047	0.251583	0.801363
ENSG00000198211	TUBB3	1.02658	4.08047	0.251583	0.801363
ENSG00000198336	MYL4	1.02658	4.08047	0.251583	0.801363
ENSG00000198445	CCT8L2	1.02658	4.08047	0.251583	0.801363
ENSG00000198868	MIR4461	1.02658	4.08047	0.251583	0.801363
ENSG00000199072	MIRLET7F1	1.02658	4.08047	0.251583	0.801363
ENSG00000199165	MIRLET7A1	1.02658	4.08047	0.251583	0.801363
ENSG00000199197	RN7SKP72	1.02658	4.08047	0.251583	0.801363
ENSG00000199218	RN7SKP184	1.02658	4.08047	0.251583	0.801363
ENSG00000199223	Y_RNA	1.02658	4.08047	0.251583	0.801363
ENSG00000199565	Y_RNA	1.02658	4.08047	0.251583	0.801363
ENSG00000199640	RN7SKP294	1.02658	4.08047	0.251583	0.801363
ENSG00000199664	RNU6-1266P	1.02658	4.08047	0.251583	0.801363
ENSG00000199731	RNU6-1079P	1.02658	4.08047	0.251583	0.801363
ENSG00000199769	U3	1.02658	4.08047	0.251583	0.801363
ENSG00000199805	RNU1-134P	1.02658	4.08047	0.251583	0.801363
ENSG00000199961	SNORD1B	1.02658	4.08047	0.251583	0.801363
ENSG00000200047	RN7SKP115	1.02658	4.08047	0.251583	0.801363
ENSG00000200115	RNA5SP440	1.02658	4.08047	0.251583	0.801363
ENSG00000200237	SNORA70	1.02658	4.08047	0.251583	0.801363
ENSG00000200293	RNA5SP393	1.02658	4.08047	0.251583	0.801363
ENSG00000200475	RN7SKP162	1.02658	4.08047	0.251583	0.801363
ENSG00000200494	Y_RNA	1.02658	4.08047	0.251583	0.801363
ENSG00000200528	RNU6-1331P	1.02658	4.08047	0.251583	0.801363
ENSG00000200550	RNU6-137P	1.02658	4.08047	0.251583	0.801363
ENSG00000200750	Y_RNA	1.02658	4.08047	0.251583	0.801363
ENSG00000200895	RN7SKP245	1.02658	4.08047	0.251583	0.801363
ENSG00000201010	RN7SKP224	1.02658	4.08047	0.251583	0.801363
ENSG00000201023	Y_RNA	1.02658	4.08047	0.251583	0.801363
ENSG00000201217	Y_RNA	1.02658	4.08047	0.251583	0.801363
ENSG00000201287	RN7SKP171	1.02658	4.08047	0.251583	0.801363
ENSG00000201665	RN7SKP6	1.02658	4.08047	0.251583	0.801363
ENSG00000201684	RN7SKP239	1.02658	4.08047	0.251583	0.801363
ENSG00000201875	RN7SKP178	1.02658	4.08047	0.251583	0.801363
ENSG00000201882	snoU2-30	1.02658	4.08047	0.251583	0.801363
ENSG00000202054	RNA5SP152	1.02658	4.08047	0.251583	0.801363
ENSG00000202217	RN7SKP47	1.02658	4.08047	0.251583	0.801363
ENSG00000202351	RN7SKP204	1.02658	4.08047	0.251583	0.801363
ENSG00000202408	RNU1-122P	1.02658	4.08047	0.251583	0.801363
ENSG00000202412	Y_RNA	1.02658	4.08047	0.251583	0.801363
ENSG00000203394	RP5-930J4.4	1.02658	4.08047	0.251583	0.801363
ENSG00000203435	AC104600.1	1.02658	4.08047	0.251583	0.801363
ENSG00000203489	HMGB1P39	1.02658	4.08047	0.251583	0.801363
ENSG00000203507	AC103801.1	1.02658	4.08047	0.251583	0.801363
ENSG00000203563	AC138951.1	1.02658	4.08047	0.251583	0.801363
ENSG00000203630	AL136531.1	1.02658	4.08047	0.251583	0.801363
ENSG00000203645	LINC00501	1.02658	4.08047	0.251583	0.801363
ENSG00000203722	RAET1G	1.02658	4.08047	0.251583	0.801363
ENSG00000203740	METTL11B	1.02658	4.08047	0.251583	0.801363
ENSG00000203797	DDO	1.02658	4.08047	0.251583	0.801363
ENSG00000203877	RIPPLY2	1.02658	4.08047	0.251583	0.801363
ENSG00000204038	AL359195.1	1.02658	4.08047	0.251583	0.801363
ENSG00000204352	C9orf129	1.02658	4.08047	0.251583	0.801363
ENSG00000204403	CASP12	1.02658	4.08047	0.251583	0.801363
ENSG00000204482	LST1	1.02658	4.08047	0.251583	0.801363
ENSG00000204581	AC096670.3	1.02658	4.08047	0.251583	0.801363
ENSG00000204771	CTD-3232M19.2	1.02658	4.08047	0.251583	0.801363
ENSG00000204794	PGM5P1	1.02658	4.08047	0.251583	0.801363
ENSG00000204866	IGFL2	1.02658	4.08047	0.251583	0.801363
ENSG00000204965	PCDHA5	1.02658	4.08047	0.251583	0.801363
ENSG00000205106	CTD-2210P24.4	1.02658	4.08047	0.251583	0.801363
ENSG00000205682	RP11-798L4.1	1.02658	4.08047	0.251583	0.801363
ENSG00000206113	RP11-503N18.1	1.02658	4.08047	0.251583	0.801363
ENSG00000206623	RNU6-979P	1.02658	4.08047	0.251583	0.801363
ENSG00000206651	Y_RNA	1.02658	4.08047	0.251583	0.801363
ENSG00000206659	Y_RNA	1.02658	4.08047	0.251583	0.801363
ENSG00000206674	RNU6-945P	1.02658	4.08047	0.251583	0.801363
ENSG00000206698	RNU1-73P	1.02658	4.08047	0.251583	0.801363
ENSG00000206755	SNORA30	1.02658	4.08047	0.251583	0.801363
ENSG00000206870	RNU6-398P	1.02658	4.08047	0.251583	0.801363
ENSG00000206892	RNU6-42P	1.02658	4.08047	0.251583	0.801363
ENSG00000206903	SNORA24	1.02658	4.08047	0.251583	0.801363
ENSG00000207034	Y_RNA	1.02658	4.08047	0.251583	0.801363
ENSG00000207039	Y_RNA	1.02658	4.08047	0.251583	0.801363
ENSG00000207119	U3	1.02658	4.08047	0.251583	0.801363
ENSG00000207191	SNORD116-5	1.02658	4.08047	0.251583	0.801363
ENSG00000207200	RNU6-45P	1.02658	4.08047	0.251583	0.801363
ENSG00000207614	MIR193A	1.02658	4.08047	0.251583	0.801363
ENSG00000207702	MIR211	1.02658	4.08047	0.251583	0.801363
ENSG00000207820	MIR545	1.02658	4.08047	0.251583	0.801363
ENSG00000207955	MIR219-2	1.02658	4.08047	0.251583	0.801363
ENSG00000207956	MIR579	1.02658	4.08047	0.251583	0.801363
ENSG00000208002	MIR643	1.02658	4.08047	0.251583	0.801363
ENSG00000212214	SNORA48	1.02658	4.08047	0.251583	0.801363
ENSG00000212541	RNU6-510P	1.02658	4.08047	0.251583	0.801363
ENSG00000212724	KRTAP2-3	1.02658	4.08047	0.251583	0.801363
ENSG00000212932	RPL23AP4	1.02658	4.08047	0.251583	0.801363
ENSG00000213003	BTF3P12	1.02658	4.08047	0.251583	0.801363
ENSG00000213051	RPL5P5	1.02658	4.08047	0.251583	0.801363
ENSG00000213055	AC064852.5	1.02658	4.08047	0.251583	0.801363
ENSG00000213071	LPAL2	1.02658	4.08047	0.251583	0.801363
ENSG00000213075	RPL31P11	1.02658	4.08047	0.251583	0.801363
ENSG00000213128	RPL32P31	1.02658	4.08047	0.251583	0.801363
ENSG00000213188	YBX1P4	1.02658	4.08047	0.251583	0.801363
ENSG00000213312	RPL7AP34	1.02658	4.08047	0.251583	0.801363
ENSG00000213352	GAPDHP44	1.02658	4.08047	0.251583	0.801363
ENSG00000213450	VDAC1P7	1.02658	4.08047	0.251583	0.801363
ENSG00000213509	PPIAP16	1.02658	4.08047	0.251583	0.801363
ENSG00000213568	HNRNPA1P13	1.02658	4.08047	0.251583	0.801363
ENSG00000213587	RP11-646D13.1	1.02658	4.08047	0.251583	0.801363
ENSG00000213711	PHBP7	1.02658	4.08047	0.251583	0.801363
ENSG00000213717	AC004692.5	1.02658	4.08047	0.251583	0.801363
ENSG00000213770	FAM210CP	1.02658	4.08047	0.251583	0.801363
ENSG00000213772	RP11-385J23.1	1.02658	4.08047	0.251583	0.801363
ENSG00000213779	RP11-452G18.1	1.02658	4.08047	0.251583	0.801363
ENSG00000213781	PSMC1P2	1.02658	4.08047	0.251583	0.801363
ENSG00000213857	RP11-12M9.4	1.02658	4.08047	0.251583	0.801363
ENSG00000213916	RPL13P	1.02658	4.08047	0.251583	0.801363
ENSG00000213956	RP11-269M20.1	1.02658	4.08047	0.251583	0.801363
ENSG00000213962	API5P2	1.02658	4.08047	0.251583	0.801363
ENSG00000213979	RPL7AP14	1.02658	4.08047	0.251583	0.801363
ENSG00000213996	TM6SF2	1.02658	4.08047	0.251583	0.801363
ENSG00000214047	RPS11P7	1.02658	4.08047	0.251583	0.801363
ENSG00000214178	PPIAP23	1.02658	4.08047	0.251583	0.801363
ENSG00000214243	AC004980.10	1.02658	4.08047	0.251583	0.801363
ENSG00000214255	RPS2P6	1.02658	4.08047	0.251583	0.801363
ENSG00000214313	AZGP1P1	1.02658	4.08047	0.251583	0.801363
ENSG00000214338	SOGA3	1.02658	4.08047	0.251583	0.801363
ENSG00000214354	AC133644.3	1.02658	4.08047	0.251583	0.801363
ENSG00000214366	RP11-138H14.1	1.02658	4.08047	0.251583	0.801363
ENSG00000214676	RPL9P16	1.02658	4.08047	0.251583	0.801363
ENSG00000214711	CAPN14	1.02658	4.08047	0.251583	0.801363
ENSG00000215016	RPL24P7	1.02658	4.08047	0.251583	0.801363
ENSG00000215057	PKMP5	1.02658	4.08047	0.251583	0.801363
ENSG00000215203	GRXCR1	1.02658	4.08047	0.251583	0.801363
ENSG00000215241	RP11-266K4.9	1.02658	4.08047	0.251583	0.801363
ENSG00000215483	LINC00598	1.02658	4.08047	0.251583	0.801363
ENSG00000215586	RP5-836E8.1	1.02658	4.08047	0.251583	0.801363
ENSG00000215833	QRSL1P1	1.02658	4.08047	0.251583	0.801363
ENSG00000215863	LINC01138	1.02658	4.08047	0.251583	0.801363
ENSG00000216316	RP3-354N19.3	1.02658	4.08047	0.251583	0.801363
ENSG00000216813	RP11-812I20.2	1.02658	4.08047	0.251583	0.801363
ENSG00000216835	RBMXP1	1.02658	4.08047	0.251583	0.801363
ENSG00000217159	LARP1P1	1.02658	4.08047	0.251583	0.801363
ENSG00000217733	CCT7P1	1.02658	4.08047	0.251583	0.801363
ENSG00000217746	RP1-303A1.1	1.02658	4.08047	0.251583	0.801363
ENSG00000217824	SNRPEP6	1.02658	4.08047	0.251583	0.801363
ENSG00000218052	ADAMTS7P4	1.02658	4.08047	0.251583	0.801363
ENSG00000218265	RPS4XP7	1.02658	4.08047	0.251583	0.801363
ENSG00000218416	AC110619.2	1.02658	4.08047	0.251583	0.801363
ENSG00000219135	RP11-129H15.3	1.02658	4.08047	0.251583	0.801363
ENSG00000219257	NPM1P38	1.02658	4.08047	0.251583	0.801363
ENSG00000219375	RP11-69L16.3	1.02658	4.08047	0.251583	0.801363
ENSG00000219532	RP3-323K23.3	1.02658	4.08047	0.251583	0.801363
ENSG00000219547	RPL17P25	1.02658	4.08047	0.251583	0.801363
ENSG00000219699	RP11-325O24.2	1.02658	4.08047	0.251583	0.801363
ENSG00000219867	RP11-40G16.1	1.02658	4.08047	0.251583	0.801363
ENSG00000219951	RP11-378G13.2	1.02658	4.08047	0.251583	0.801363
ENSG00000220008	LINGO3	1.02658	4.08047	0.251583	0.801363
ENSG00000220494	YAP1P1	1.02658	4.08047	0.251583	0.801363
ENSG00000220868	MRPL35P1	1.02658	4.08047	0.251583	0.801363
ENSG00000221102	SNORA11B	1.02658	4.08047	0.251583	0.801363
ENSG00000221246	AC144522.1	1.02658	4.08047	0.251583	0.801363
ENSG00000221410	MIR1238	1.02658	4.08047	0.251583	0.801363
ENSG00000221514	SNORD111B	1.02658	4.08047	0.251583	0.801363
ENSG00000222112	RN7SKP16	1.02658	4.08047	0.251583	0.801363
ENSG00000222376	RN7SKP152	1.02658	4.08047	0.251583	0.801363
ENSG00000222404	RN7SKP281	1.02658	4.08047	0.251583	0.801363
ENSG00000222477	RNU2-23P	1.02658	4.08047	0.251583	0.801363
ENSG00000222969	RN7SKP8	1.02658	4.08047	0.251583	0.801363
ENSG00000223118	RN7SKP102	1.02658	4.08047	0.251583	0.801363
ENSG00000223284	RNU6-195P	1.02658	4.08047	0.251583	0.801363
ENSG00000223341	RN7SKP3	1.02658	4.08047	0.251583	0.801363
ENSG00000223358	EHHADH-AS1	1.02658	4.08047	0.251583	0.801363
ENSG00000223427	AC016716.1	1.02658	4.08047	0.251583	0.801363
ENSG00000223442	AC004041.2	1.02658	4.08047	0.251583	0.801363
ENSG00000223604	AC007394.3	1.02658	4.08047	0.251583	0.801363
ENSG00000223631	LINC01120	1.02658	4.08047	0.251583	0.801363
ENSG00000223633	RP11-143A22.1	1.02658	4.08047	0.251583	0.801363
ENSG00000223692	DIP2A-IT1	1.02658	4.08047	0.251583	0.801363
ENSG00000223718	AC093107.7	1.02658	4.08047	0.251583	0.801363
ENSG00000223786	RP11-554D15.1	1.02658	4.08047	0.251583	0.801363
ENSG00000223901	AP001469.5	1.02658	4.08047	0.251583	0.801363
ENSG00000223912	EEF1A1P36	1.02658	4.08047	0.251583	0.801363
ENSG00000224040	HMGN1P4	1.02658	4.08047	0.251583	0.801363
ENSG00000224124	POM121L10P	1.02658	4.08047	0.251583	0.801363
ENSG00000224216	RP13-228J13.1	1.02658	4.08047	0.251583	0.801363
ENSG00000224271	RP11-191L9.4	1.02658	4.08047	0.251583	0.801363
ENSG00000224403	DPPA2P3	1.02658	4.08047	0.251583	0.801363
ENSG00000224409	RP11-114B7.6	1.02658	4.08047	0.251583	0.801363
ENSG00000224425	AC073869.2	1.02658	4.08047	0.251583	0.801363
ENSG00000224426	SLC31A1P1	1.02658	4.08047	0.251583	0.801363
ENSG00000224427	AP000281.1	1.02658	4.08047	0.251583	0.801363
ENSG00000224471	RP11-522L3.6	1.02658	4.08047	0.251583	0.801363
ENSG00000224529	AC093698.4	1.02658	4.08047	0.251583	0.801363
ENSG00000224535	RP11-61J19.2	1.02658	4.08047	0.251583	0.801363
ENSG00000224594	RPL29P19	1.02658	4.08047	0.251583	0.801363
ENSG00000224621	RP11-276H7.3	1.02658	4.08047	0.251583	0.801363
ENSG00000224775	BRAFP1	1.02658	4.08047	0.251583	0.801363
ENSG00000224812	TMEM72-AS1	1.02658	4.08047	0.251583	0.801363
ENSG00000224822	THRB-IT1	1.02658	4.08047	0.251583	0.801363
ENSG00000224955	RP11-32I2.1	1.02658	4.08047	0.251583	0.801363
ENSG00000224965	KCNC4-AS1	1.02658	4.08047	0.251583	0.801363
ENSG00000224971	SUMO2P3	1.02658	4.08047	0.251583	0.801363
ENSG00000225007	AC000067.1	1.02658	4.08047	0.251583	0.801363
ENSG00000225142	RP11-490K7.1	1.02658	4.08047	0.251583	0.801363
ENSG00000225176	ATP5LP4	1.02658	4.08047	0.251583	0.801363
ENSG00000225183	RP4-758J24.4	1.02658	4.08047	0.251583	0.801363
ENSG00000225267	RPL8P2	1.02658	4.08047	0.251583	0.801363
ENSG00000225371	CICP8	1.02658	4.08047	0.251583	0.801363
ENSG00000225446	RP4-665J23.2	1.02658	4.08047	0.251583	0.801363
ENSG00000225451	RP11-340I6.5	1.02658	4.08047	0.251583	0.801363
ENSG00000225511	LINC00475	1.02658	4.08047	0.251583	0.801363
ENSG00000225530	SP3P	1.02658	4.08047	0.251583	0.801363
ENSG00000225647	AC005487.2	1.02658	4.08047	0.251583	0.801363
ENSG00000225715	RP11-325E14.5	1.02658	4.08047	0.251583	0.801363
ENSG00000225761	RP11-417O11.5	1.02658	4.08047	0.251583	0.801363
ENSG00000225782	RP11-322F10.2	1.02658	4.08047	0.251583	0.801363
ENSG00000225792	AC004540.4	1.02658	4.08047	0.251583	0.801363
ENSG00000225899	FRG2B	1.02658	4.08047	0.251583	0.801363
ENSG00000225972	MTND1P23	1.02658	4.08047	0.251583	0.801363
ENSG00000225986	UBXN10-AS1	1.02658	4.08047	0.251583	0.801363
ENSG00000226083	SLC39A12-AS1	1.02658	4.08047	0.251583	0.801363
ENSG00000226088	RP11-180O5.2	1.02658	4.08047	0.251583	0.801363
ENSG00000226125	AC098823.3	1.02658	4.08047	0.251583	0.801363
ENSG00000226126	PSMC1P12	1.02658	4.08047	0.251583	0.801363
ENSG00000226149	RP1-69D17.4	1.02658	4.08047	0.251583	0.801363
ENSG00000226203	RP4-760C5.5	1.02658	4.08047	0.251583	0.801363
ENSG00000226239	RP1-310O13.7	1.02658	4.08047	0.251583	0.801363
ENSG00000226342	NMD3P1	1.02658	4.08047	0.251583	0.801363
ENSG00000226389	RP11-507K13.4	1.02658	4.08047	0.251583	0.801363
ENSG00000226443	GAPDHP32	1.02658	4.08047	0.251583	0.801363
ENSG00000226493	RP11-524O24.2	1.02658	4.08047	0.251583	0.801363
ENSG00000226527	AP000289.6	1.02658	4.08047	0.251583	0.801363
ENSG00000226557	TRAF6P1	1.02658	4.08047	0.251583	0.801363
ENSG00000226574	SPANXA2-OT1	1.02658	4.08047	0.251583	0.801363
ENSG00000226578	RP11-258F22.1	1.02658	4.08047	0.251583	0.801363
ENSG00000226581	RP11-340I6.8	1.02658	4.08047	0.251583	0.801363
ENSG00000226624	CTA-351J1.1	1.02658	4.08047	0.251583	0.801363
ENSG00000226636	RP5-1049N15.2	1.02658	4.08047	0.251583	0.801363
ENSG00000226661	RP5-1139I1.2	1.02658	4.08047	0.251583	0.801363
ENSG00000226819	MEIS1-AS3	1.02658	4.08047	0.251583	0.801363
ENSG00000226872	AC002472.11	1.02658	4.08047	0.251583	0.801363
ENSG00000226996	AP000477.3	1.02658	4.08047	0.251583	0.801363
ENSG00000227060	LINC00629	1.02658	4.08047	0.251583	0.801363
ENSG00000227080	CTD-2021A8.3	1.02658	4.08047	0.251583	0.801363
ENSG00000227091	RP5-1028L10.1	1.02658	4.08047	0.251583	0.801363
ENSG00000227098	AC073636.1	1.02658	4.08047	0.251583	0.801363
ENSG00000227176	AC092641.2	1.02658	4.08047	0.251583	0.801363
ENSG00000227192	RP1-45I4.3	1.02658	4.08047	0.251583	0.801363
ENSG00000227194	GLUD1P7	1.02658	4.08047	0.251583	0.801363
ENSG00000227253	RP11-166N17.1	1.02658	4.08047	0.251583	0.801363
ENSG00000227261	YWHAZP7	1.02658	4.08047	0.251583	0.801363
ENSG00000227270	AC009963.4	1.02658	4.08047	0.251583	0.801363
ENSG00000227373	RP11-160H22.5	1.02658	4.08047	0.251583	0.801363
ENSG00000227487	NCAM1-AS1	1.02658	4.08047	0.251583	0.801363
ENSG00000227598	RP1-167A14.2	1.02658	4.08047	0.251583	0.801363
ENSG00000227684	CROCCP4	1.02658	4.08047	0.251583	0.801363
ENSG00000227691	CYCSP41	1.02658	4.08047	0.251583	0.801363
ENSG00000227704	RP1-266L20.4	1.02658	4.08047	0.251583	0.801363
ENSG00000227769	AC072062.3	1.02658	4.08047	0.251583	0.801363
ENSG00000227805	RP11-248J23.5	1.02658	4.08047	0.251583	0.801363
ENSG00000228015	AC074338.5	1.02658	4.08047	0.251583	0.801363
ENSG00000228020	HNRNPA1P46	1.02658	4.08047	0.251583	0.801363
ENSG00000228034	HMGN2P21	1.02658	4.08047	0.251583	0.801363
ENSG00000228095	RP11-361M4.1	1.02658	4.08047	0.251583	0.801363
ENSG00000228139	GS1-421I3.4	1.02658	4.08047	0.251583	0.801363
ENSG00000228168	HNRNPA1P21	1.02658	4.08047	0.251583	0.801363
ENSG00000228373	RP11-497K15.1	1.02658	4.08047	0.251583	0.801363
ENSG00000228392	RP11-343J18.1	1.02658	4.08047	0.251583	0.801363
ENSG00000228398	HMGN2P25	1.02658	4.08047	0.251583	0.801363
ENSG00000228444	RP11-173B14.4	1.02658	4.08047	0.251583	0.801363
ENSG00000228462	RP11-445N18.3	1.02658	4.08047	0.251583	0.801363
ENSG00000228653	HNRNPCP7	1.02658	4.08047	0.251583	0.801363
ENSG00000228663	PSMD10P1	1.02658	4.08047	0.251583	0.801363
ENSG00000228674	CTB-147C22.3	1.02658	4.08047	0.251583	0.801363
ENSG00000228703	RP5-1160K1.6	1.02658	4.08047	0.251583	0.801363
ENSG00000228791	THRB-AS1	1.02658	4.08047	0.251583	0.801363
ENSG00000228798	AP000473.5	1.02658	4.08047	0.251583	0.801363
ENSG00000228861	RPL23AP12	1.02658	4.08047	0.251583	0.801363
ENSG00000228877	RP11-473E2.4	1.02658	4.08047	0.251583	0.801363
ENSG00000228925	AC016722.4	1.02658	4.08047	0.251583	0.801363
ENSG00000228939	AKT3-IT1	1.02658	4.08047	0.251583	0.801363
ENSG00000229014	RPL30P13	1.02658	4.08047	0.251583	0.801363
ENSG00000229191	RP11-168O16.1	1.02658	4.08047	0.251583	0.801363
ENSG00000229390	MICD	1.02658	4.08047	0.251583	0.801363
ENSG00000229463	LYST-AS1	1.02658	4.08047	0.251583	0.801363
ENSG00000229478	ROBO2P1	1.02658	4.08047	0.251583	0.801363
ENSG00000229570	GAPDHP58	1.02658	4.08047	0.251583	0.801363
ENSG00000229593	SUCLA2P3	1.02658	4.08047	0.251583	0.801363
ENSG00000229656	RP11-462L8.1	1.02658	4.08047	0.251583	0.801363
ENSG00000229664	RP11-536K7.5	1.02658	4.08047	0.251583	0.801363
ENSG00000229695	AC011242.5	1.02658	4.08047	0.251583	0.801363
ENSG00000229702	RP1-274L7.1	1.02658	4.08047	0.251583	0.801363
ENSG00000229703	XX-CR54.1	1.02658	4.08047	0.251583	0.801363
ENSG00000229704	EIF2S2P2	1.02658	4.08047	0.251583	0.801363
ENSG00000229759	MRPS18AP1	1.02658	4.08047	0.251583	0.801363
ENSG00000229851	ARSD-AS1	1.02658	4.08047	0.251583	0.801363
ENSG00000229863	RP11-157F20.1	1.02658	4.08047	0.251583	0.801363
ENSG00000229869	RP11-363N22.2	1.02658	4.08047	0.251583	0.801363
ENSG00000229873	OGFR-AS1	1.02658	4.08047	0.251583	0.801363
ENSG00000229887	HNRNPA1P6	1.02658	4.08047	0.251583	0.801363
ENSG00000229894	GK3P	1.02658	4.08047	0.251583	0.801363
ENSG00000229914	RP11-404O13.4	1.02658	4.08047	0.251583	0.801363
ENSG00000229962	AP000221.1	1.02658	4.08047	0.251583	0.801363
ENSG00000229970	AC007128.1	1.02658	4.08047	0.251583	0.801363
ENSG00000229991	AKR1B1P1	1.02658	4.08047	0.251583	0.801363
ENSG00000230058	RP11-172E9.2	1.02658	4.08047	0.251583	0.801363
ENSG00000230063	RP11-384C4.6	1.02658	4.08047	0.251583	0.801363
ENSG00000230107	CTA-126B4.7	1.02658	4.08047	0.251583	0.801363
ENSG00000230125	EEF1A1P39	1.02658	4.08047	0.251583	0.801363
ENSG00000230163	RP5-997D16.2	1.02658	4.08047	0.251583	0.801363
ENSG00000230191	RP4-725G10.3	1.02658	4.08047	0.251583	0.801363
ENSG00000230224	PHBP9	1.02658	4.08047	0.251583	0.801363
ENSG00000230356	NCAPD2P1	1.02658	4.08047	0.251583	0.801363
ENSG00000230360	DDX10P2	1.02658	4.08047	0.251583	0.801363
ENSG00000230524	COL6A4P1	1.02658	4.08047	0.251583	0.801363
ENSG00000230650	AC112229.1	1.02658	4.08047	0.251583	0.801363
ENSG00000230655	OR7E55P	1.02658	4.08047	0.251583	0.801363
ENSG00000230676	RP11-65J3.3	1.02658	4.08047	0.251583	0.801363
ENSG00000230831	AC007349.7	1.02658	4.08047	0.251583	0.801363
ENSG00000230856	AC138649.1	1.02658	4.08047	0.251583	0.801363
ENSG00000230911	PPIHP1	1.02658	4.08047	0.251583	0.801363
ENSG00000230912	RP3-508I15.10	1.02658	4.08047	0.251583	0.801363
ENSG00000230965	SNX18P13	1.02658	4.08047	0.251583	0.801363
ENSG00000231081	RP4-760C5.3	1.02658	4.08047	0.251583	0.801363
ENSG00000231084	CTA-253N17.1	1.02658	4.08047	0.251583	0.801363
ENSG00000231093	RP13-150K15.1	1.02658	4.08047	0.251583	0.801363
ENSG00000231096	AC015726.1	1.02658	4.08047	0.251583	0.801363
ENSG00000231107	RP11-389K14.3	1.02658	4.08047	0.251583	0.801363
ENSG00000231128	RP5-1073O3.2	1.02658	4.08047	0.251583	0.801363
ENSG00000231162	COX11P1	1.02658	4.08047	0.251583	0.801363
ENSG00000231194	FARP1-AS1	1.02658	4.08047	0.251583	0.801363
ENSG00000231210	AC006159.3	1.02658	4.08047	0.251583	0.801363
ENSG00000231404	RAC1P3	1.02658	4.08047	0.251583	0.801363
ENSG00000231459	LINC00032	1.02658	4.08047	0.251583	0.801363
ENSG00000231468	PRDX3P2	1.02658	4.08047	0.251583	0.801363
ENSG00000231504	NMD3P2	1.02658	4.08047	0.251583	0.801363
ENSG00000231533	RP1-232L24.3	1.02658	4.08047	0.251583	0.801363
ENSG00000231552	IGBP1P3	1.02658	4.08047	0.251583	0.801363
ENSG00000231709	RP5-857K21.1	1.02658	4.08047	0.251583	0.801363
ENSG00000231768	RP5-855F14.1	1.02658	4.08047	0.251583	0.801363
ENSG00000231830	XX-FW83128A1.2	1.02658	4.08047	0.251583	0.801363
ENSG00000231900	GOT2P1	1.02658	4.08047	0.251583	0.801363
ENSG00000232075	MRPL35P2	1.02658	4.08047	0.251583	0.801363
ENSG00000232085	RP11-261C10.4	1.02658	4.08047	0.251583	0.801363
ENSG00000232228	RP11-77O7.1	1.02658	4.08047	0.251583	0.801363
ENSG00000232362	ATP5LP2	1.02658	4.08047	0.251583	0.801363
ENSG00000232423	PRAMEF6	1.02658	4.08047	0.251583	0.801363
ENSG00000232453	RP4-794H19.1	1.02658	4.08047	0.251583	0.801363
ENSG00000232474	NCKAP5-IT1	1.02658	4.08047	0.251583	0.801363
ENSG00000232526	AC025750.6	1.02658	4.08047	0.251583	0.801363
ENSG00000232717	TRIM51JP	1.02658	4.08047	0.251583	0.801363
ENSG00000232736	AC007551.2	1.02658	4.08047	0.251583	0.801363
ENSG00000232795	SCAND3P1	1.02658	4.08047	0.251583	0.801363
ENSG00000232832	LMLN-AS1	1.02658	4.08047	0.251583	0.801363
ENSG00000232848	CTA-215D11.4	1.02658	4.08047	0.251583	0.801363
ENSG00000232850	AL590708.2	1.02658	4.08047	0.251583	0.801363
ENSG00000232871	SEC1P	1.02658	4.08047	0.251583	0.801363
ENSG00000232876	CTA-212D2.2	1.02658	4.08047	0.251583	0.801363
ENSG00000232916	HMGN2P27	1.02658	4.08047	0.251583	0.801363
ENSG00000233058	LINC00884	1.02658	4.08047	0.251583	0.801363
ENSG00000233110	RP11-301L8.2	1.02658	4.08047	0.251583	0.801363
ENSG00000233122	CTAGE7P	1.02658	4.08047	0.251583	0.801363
ENSG00000233124	LINC00456	1.02658	4.08047	0.251583	0.801363
ENSG00000233222	RP11-216N14.9	1.02658	4.08047	0.251583	0.801363
ENSG00000233242	RP11-220I1.2	1.02658	4.08047	0.251583	0.801363
ENSG00000233300	EIF4A1P1	1.02658	4.08047	0.251583	0.801363
ENSG00000233343	ATP6V1G1P4	1.02658	4.08047	0.251583	0.801363
ENSG00000233404	FLJ20373	1.02658	4.08047	0.251583	0.801363
ENSG00000233497	HNRNPA1P60	1.02658	4.08047	0.251583	0.801363
ENSG00000233503	HNRNPLP1	1.02658	4.08047	0.251583	0.801363
ENSG00000233509	ZNF197-AS1	1.02658	4.08047	0.251583	0.801363
ENSG00000233565	RP11-42D20.1	1.02658	4.08047	0.251583	0.801363
ENSG00000233791	LINC01136	1.02658	4.08047	0.251583	0.801363
ENSG00000233812	AC139426.2	1.02658	4.08047	0.251583	0.801363
ENSG00000233836	RP11-255H23.2	1.02658	4.08047	0.251583	0.801363
ENSG00000233875	RP11-61L14.6	1.02658	4.08047	0.251583	0.801363
ENSG00000233876	GAPDHP68	1.02658	4.08047	0.251583	0.801363
ENSG00000233929	MT1XP1	1.02658	4.08047	0.251583	0.801363
ENSG00000234147	RP3-460G2.2	1.02658	4.08047	0.251583	0.801363
ENSG00000234167	TCEB2P4	1.02658	4.08047	0.251583	0.801363
ENSG00000234177	LINC01114	1.02658	4.08047	0.251583	0.801363
ENSG00000234253	RPL7P13	1.02658	4.08047	0.251583	0.801363
ENSG00000234274	COX7BP2	1.02658	4.08047	0.251583	0.801363
ENSG00000234290	AC116366.6	1.02658	4.08047	0.251583	0.801363
ENSG00000234450	AC005534.6	1.02658	4.08047	0.251583	0.801363
ENSG00000234469	AC002365.1	1.02658	4.08047	0.251583	0.801363
ENSG00000234511	C5orf58	1.02658	4.08047	0.251583	0.801363
ENSG00000234534	RP11-39K24.2	1.02658	4.08047	0.251583	0.801363
ENSG00000234575	CTSLP8	1.02658	4.08047	0.251583	0.801363
ENSG00000234661	CHL1-AS1	1.02658	4.08047	0.251583	0.801363
ENSG00000234761	RP11-38O14.5	1.02658	4.08047	0.251583	0.801363
ENSG00000234807	LINC01135	1.02658	4.08047	0.251583	0.801363
ENSG00000234995	AC013429.5	1.02658	4.08047	0.251583	0.801363
ENSG00000235005	RP11-195M16.1	1.02658	4.08047	0.251583	0.801363
ENSG00000235051	RP11-637O19.2	1.02658	4.08047	0.251583	0.801363
ENSG00000235071	RP11-759L5.2	1.02658	4.08047	0.251583	0.801363
ENSG00000235121	RP11-90L20.2	1.02658	4.08047	0.251583	0.801363
ENSG00000235209	CTA-150C2.13	1.02658	4.08047	0.251583	0.801363
ENSG00000235214	FAM83C-AS1	1.02658	4.08047	0.251583	0.801363
ENSG00000235236	RP13-131K19.1	1.02658	4.08047	0.251583	0.801363
ENSG00000235268	KDM4E	1.02658	4.08047	0.251583	0.801363
ENSG00000235397	EPN2-AS1	1.02658	4.08047	0.251583	0.801363
ENSG00000235410	RP11-397C18.2	1.02658	4.08047	0.251583	0.801363
ENSG00000235486	AC114755.7	1.02658	4.08047	0.251583	0.801363
ENSG00000235532	LINC00402	1.02658	4.08047	0.251583	0.801363
ENSG00000235568	NFAM1	1.02658	4.08047	0.251583	0.801363
ENSG00000235578	XXbac-B33L19.4	1.02658	4.08047	0.251583	0.801363
ENSG00000235621	LINC00494	1.02658	4.08047	0.251583	0.801363
ENSG00000235641	LINC00484	1.02658	4.08047	0.251583	0.801363
ENSG00000235695	RP11-395P16.1	1.02658	4.08047	0.251583	0.801363
ENSG00000235704	AC023490.2	1.02658	4.08047	0.251583	0.801363
ENSG00000235808	MYL6P2	1.02658	4.08047	0.251583	0.801363
ENSG00000235902	RP11-626E13.1	1.02658	4.08047	0.251583	0.801363
ENSG00000235916	RP13-444K19.1	1.02658	4.08047	0.251583	0.801363
ENSG00000235927	NEXN-AS1	1.02658	4.08047	0.251583	0.801363
ENSG00000235937	AC008280.1	1.02658	4.08047	0.251583	0.801363
ENSG00000236012	HIGD1AP12	1.02658	4.08047	0.251583	0.801363
ENSG00000236035	RP11-90O23.1	1.02658	4.08047	0.251583	0.801363
ENSG00000236105	AC000110.1	1.02658	4.08047	0.251583	0.801363
ENSG00000236159	RP3-343K2.4	1.02658	4.08047	0.251583	0.801363
ENSG00000236189	RPL18AP15	1.02658	4.08047	0.251583	0.801363
ENSG00000236216	PPP1R11P1	1.02658	4.08047	0.251583	0.801363
ENSG00000236280	AC114737.3	1.02658	4.08047	0.251583	0.801363
ENSG00000236285	NPM1P8	1.02658	4.08047	0.251583	0.801363
ENSG00000236299	RP11-340I6.7	1.02658	4.08047	0.251583	0.801363
ENSG00000236308	RP11-316M21.7	1.02658	4.08047	0.251583	0.801363
ENSG00000236311	TLX1NB	1.02658	4.08047	0.251583	0.801363
ENSG00000236316	OR7E109P	1.02658	4.08047	0.251583	0.801363
ENSG00000236319	CTD-2033D24.2	1.02658	4.08047	0.251583	0.801363
ENSG00000236384	LINC00479	1.02658	4.08047	0.251583	0.801363
ENSG00000236512	RP3-336K20__B.2	1.02658	4.08047	0.251583	0.801363
ENSG00000236576	RP11-22B10.3	1.02658	4.08047	0.251583	0.801363
ENSG00000236608	EIF4A1P6	1.02658	4.08047	0.251583	0.801363
ENSG00000236651	AC104801.1	1.02658	4.08047	0.251583	0.801363
ENSG00000236655	AC023347.2	1.02658	4.08047	0.251583	0.801363
ENSG00000236686	BZW1P1	1.02658	4.08047	0.251583	0.801363
ENSG00000236691	NDUFA4P2	1.02658	4.08047	0.251583	0.801363
ENSG00000236719	OVAAL	1.02658	4.08047	0.251583	0.801363
ENSG00000236848	RP11-401L13.5	1.02658	4.08047	0.251583	0.801363
ENSG00000236849	RP11-151D14.1	1.02658	4.08047	0.251583	0.801363
ENSG00000236860	RPL39P29	1.02658	4.08047	0.251583	0.801363
ENSG00000236861	AC006378.2	1.02658	4.08047	0.251583	0.801363
ENSG00000236872	RP11-291L19.1	1.02658	4.08047	0.251583	0.801363
ENSG00000236913	AC025750.5	1.02658	4.08047	0.251583	0.801363
ENSG00000236953	ZDHHC20-IT1	1.02658	4.08047	0.251583	0.801363
ENSG00000236973	GAPDHP51	1.02658	4.08047	0.251583	0.801363
ENSG00000237096	RP4-782G3.1	1.02658	4.08047	0.251583	0.801363
ENSG00000237170	RPS7P15	1.02658	4.08047	0.251583	0.801363
ENSG00000237263	MAPK6PS3	1.02658	4.08047	0.251583	0.801363
ENSG00000237359	RP11-509J21.2	1.02658	4.08047	0.251583	0.801363
ENSG00000237415	NRBF2P3	1.02658	4.08047	0.251583	0.801363
ENSG00000237425	RPSAP2	1.02658	4.08047	0.251583	0.801363
ENSG00000237456	RP11-154D3.1	1.02658	4.08047	0.251583	0.801363
ENSG00000237514	PTP4A1P7	1.02658	4.08047	0.251583	0.801363
ENSG00000237605	RP11-343H5.6	1.02658	4.08047	0.251583	0.801363
ENSG00000237606	RP11-203P23.2	1.02658	4.08047	0.251583	0.801363
ENSG00000237628	RP11-522L3.4	1.02658	4.08047	0.251583	0.801363
ENSG00000237645	RP11-521A24.1	1.02658	4.08047	0.251583	0.801363
ENSG00000237674	GSTA7P	1.02658	4.08047	0.251583	0.801363
ENSG00000237793	RPL18AP16	1.02658	4.08047	0.251583	0.801363
ENSG00000237797	RP11-472N13.3	1.02658	4.08047	0.251583	0.801363
ENSG00000237805	AC015849.2	1.02658	4.08047	0.251583	0.801363
ENSG00000237845	RP5-940F7.2	1.02658	4.08047	0.251583	0.801363
ENSG00000237861	RP11-332L8.1	1.02658	4.08047	0.251583	0.801363
ENSG00000237879	LINC00398	1.02658	4.08047	0.251583	0.801363
ENSG00000237897	RP11-90H3.2	1.02658	4.08047	0.251583	0.801363
ENSG00000238085	RP11-435F13.2	1.02658	4.08047	0.251583	0.801363
ENSG00000238116	RP3-347M6.2	1.02658	4.08047	0.251583	0.801363
ENSG00000238137	ARPC3P2	1.02658	4.08047	0.251583	0.801363
ENSG00000238221	RP11-69L16.4	1.02658	4.08047	0.251583	0.801363
ENSG00000238273	AC012360.6	1.02658	4.08047	0.251583	0.801363
ENSG00000238309	snoU13	1.02658	4.08047	0.251583	0.801363
ENSG00000238369	snoU13	1.02658	4.08047	0.251583	0.801363
ENSG00000238426	Y_RNA	1.02658	4.08047	0.251583	0.801363
ENSG00000238531	SNORD105B	1.02658	4.08047	0.251583	0.801363
ENSG00000238825	RNU1-13P	1.02658	4.08047	0.251583	0.801363
ENSG00000239127	SNORD125	1.02658	4.08047	0.251583	0.801363
ENSG00000239203	AC093484.4	1.02658	4.08047	0.251583	0.801363
ENSG00000239210	RPS26P55	1.02658	4.08047	0.251583	0.801363
ENSG00000239247	RN7SL589P	1.02658	4.08047	0.251583	0.801363
ENSG00000239316	RN7SL11P	1.02658	4.08047	0.251583	0.801363
ENSG00000239390	RN7SL87P	1.02658	4.08047	0.251583	0.801363
ENSG00000239396	RN7SL414P	1.02658	4.08047	0.251583	0.801363
ENSG00000239468	RN7SL569P	1.02658	4.08047	0.251583	0.801363
ENSG00000239481	RPS3AP41	1.02658	4.08047	0.251583	0.801363
ENSG00000239528	CTB-118N6.1	1.02658	4.08047	0.251583	0.801363
ENSG00000239696	RP11-397J20.1	1.02658	4.08047	0.251583	0.801363
ENSG00000239739	RP11-373E16.4	1.02658	4.08047	0.251583	0.801363
ENSG00000239828	RP11-446H18.5	1.02658	4.08047	0.251583	0.801363
ENSG00000239831	RNF7P1	1.02658	4.08047	0.251583	0.801363
ENSG00000239873	GAPDHP27	1.02658	4.08047	0.251583	0.801363
ENSG00000240098	RN7SL351P	1.02658	4.08047	0.251583	0.801363
ENSG00000240160	RN7SL263P	1.02658	4.08047	0.251583	0.801363
ENSG00000240183	RN7SL297P	1.02658	4.08047	0.251583	0.801363
ENSG00000240219	RP11-430C7.5	1.02658	4.08047	0.251583	0.801363
ENSG00000240236	HNRNPA1P23	1.02658	4.08047	0.251583	0.801363
ENSG00000240375	VPS26AP1	1.02658	4.08047	0.251583	0.801363
ENSG00000240388	CTD-2061E19.1	1.02658	4.08047	0.251583	0.801363
ENSG00000240527	RP11-429G19.3	1.02658	4.08047	0.251583	0.801363
ENSG00000240567	RP11-3P17.4	1.02658	4.08047	0.251583	0.801363
ENSG00000240602	RP11-64D22.2	1.02658	4.08047	0.251583	0.801363
ENSG00000240618	RP11-206L10.5	1.02658	4.08047	0.251583	0.801363
ENSG00000240853	RN7SL328P	1.02658	4.08047	0.251583	0.801363
ENSG00000240861	RP11-572F4.1	1.02658	4.08047	0.251583	0.801363
ENSG00000241002	RP11-119H12.1	1.02658	4.08047	0.251583	0.801363
ENSG00000241073	RP4-714D9.2	1.02658	4.08047	0.251583	0.801363
ENSG00000241074	RN7SL813P	1.02658	4.08047	0.251583	0.801363
ENSG00000241146	RPL7P41	1.02658	4.08047	0.251583	0.801363
ENSG00000241318	RP11-47K11.2	1.02658	4.08047	0.251583	0.801363
ENSG00000241400	RP11-764I5.1	1.02658	4.08047	0.251583	0.801363
ENSG00000241525	AC108004.3	1.02658	4.08047	0.251583	0.801363
ENSG00000241587	RN7SL482P	1.02658	4.08047	0.251583	0.801363
ENSG00000241678	RP11-732A19.1	1.02658	4.08047	0.251583	0.801363
ENSG00000241738	ZNF90P1	1.02658	4.08047	0.251583	0.801363
ENSG00000241807	RN7SL319P	1.02658	4.08047	0.251583	0.801363
ENSG00000241997	RN7SL323P	1.02658	4.08047	0.251583	0.801363
ENSG00000242113	RN7SL124P	1.02658	4.08047	0.251583	0.801363
ENSG00000242330	RN7SL683P	1.02658	4.08047	0.251583	0.801363
ENSG00000242337	TFP1	1.02658	4.08047	0.251583	0.801363
ENSG00000242435	UPK3BP1	1.02658	4.08047	0.251583	0.801363
ENSG00000242493	RN7SL37P	1.02658	4.08047	0.251583	0.801363
ENSG00000242668	RN7SL317P	1.02658	4.08047	0.251583	0.801363
ENSG00000242692	RPS27AP1	1.02658	4.08047	0.251583	0.801363
ENSG00000242795	RP11-3K16.2	1.02658	4.08047	0.251583	0.801363
ENSG00000242818	RN7SL846P	1.02658	4.08047	0.251583	0.801363
ENSG00000242849	ALDOAP1	1.02658	4.08047	0.251583	0.801363
ENSG00000242899	RPL7P16	1.02658	4.08047	0.251583	0.801363
ENSG00000242968	RP11-731C17.1	1.02658	4.08047	0.251583	0.801363
ENSG00000242990	RP11-571M6.1	1.02658	4.08047	0.251583	0.801363
ENSG00000243049	RN7SL33P	1.02658	4.08047	0.251583	0.801363
ENSG00000243101	RPS3P7	1.02658	4.08047	0.251583	0.801363
ENSG00000243164	RP11-166B14.1	1.02658	4.08047	0.251583	0.801363
ENSG00000243251	PGBD3	1.02658	4.08047	0.251583	0.801363
ENSG00000243254	RN7SL350P	1.02658	4.08047	0.251583	0.801363
ENSG00000243424	RN7SL107P	1.02658	4.08047	0.251583	0.801363
ENSG00000243659	RP11-4K3__A.3	1.02658	4.08047	0.251583	0.801363
ENSG00000243674	OR7E66P	1.02658	4.08047	0.251583	0.801363
ENSG00000243675	RP11-379F4.1	1.02658	4.08047	0.251583	0.801363
ENSG00000243702	RN7SL638P	1.02658	4.08047	0.251583	0.801363
ENSG00000243775	OSTCP1	1.02658	4.08047	0.251583	0.801363
ENSG00000243777	RP11-864G5.1	1.02658	4.08047	0.251583	0.801363
ENSG00000243806	RPL7P18	1.02658	4.08047	0.251583	0.801363
ENSG00000243830	RP11-113C12.2	1.02658	4.08047	0.251583	0.801363
ENSG00000243845	RN7SL30P	1.02658	4.08047	0.251583	0.801363
ENSG00000243939	RP11-200A13.1	1.02658	4.08047	0.251583	0.801363
ENSG00000244048	RPS18P6	1.02658	4.08047	0.251583	0.801363
ENSG00000244307	RN7SL395P	1.02658	4.08047	0.251583	0.801363
ENSG00000244314	RN7SL36P	1.02658	4.08047	0.251583	0.801363
ENSG00000244335	RN7SL687P	1.02658	4.08047	0.251583	0.801363
ENSG00000244485	RPL18P13	1.02658	4.08047	0.251583	0.801363
ENSG00000244501	RN7SL623P	1.02658	4.08047	0.251583	0.801363
ENSG00000244532	RN7SL380P	1.02658	4.08047	0.251583	0.801363
ENSG00000244573	RPL30P11	1.02658	4.08047	0.251583	0.801363
ENSG00000244604	RP11-713H12.1	1.02658	4.08047	0.251583	0.801363
ENSG00000244612	RN7SL429P	1.02658	4.08047	0.251583	0.801363
ENSG00000244674	RPS3AP15	1.02658	4.08047	0.251583	0.801363
ENSG00000244708	RPL23P10	1.02658	4.08047	0.251583	0.801363
ENSG00000244732	RN7SL870P	1.02658	4.08047	0.251583	0.801363
ENSG00000245648	RP11-277P12.20	1.02658	4.08047	0.251583	0.801363
ENSG00000245864	CTC-467M3.1	1.02658	4.08047	0.251583	0.801363
ENSG00000246095	LINC01096	1.02658	4.08047	0.251583	0.801363
ENSG00000246308	RP11-685M7.3	1.02658	4.08047	0.251583	0.801363
ENSG00000247627	MTND4P12	1.02658	4.08047	0.251583	0.801363
ENSG00000247774	PCED1B-AS1	1.02658	4.08047	0.251583	0.801363
ENSG00000248050	RP11-422N16.3	1.02658	4.08047	0.251583	0.801363
ENSG00000248172	RP11-1094H24.3	1.02658	4.08047	0.251583	0.801363
ENSG00000248228	SLIT2-IT1	1.02658	4.08047	0.251583	0.801363
ENSG00000248243	RP11-93K22.13	1.02658	4.08047	0.251583	0.801363
ENSG00000248538	RP11-10A14.5	1.02658	4.08047	0.251583	0.801363
ENSG00000248694	RP11-18D7.2	1.02658	4.08047	0.251583	0.801363
ENSG00000248746	ACTN3	1.02658	4.08047	0.251583	0.801363
ENSG00000248753	CTC-276P9.2	1.02658	4.08047	0.251583	0.801363
ENSG00000248781	PSMC1P4	1.02658	4.08047	0.251583	0.801363
ENSG00000248817	RP11-562F9.1	1.02658	4.08047	0.251583	0.801363
ENSG00000248863	RP11-83A24.1	1.02658	4.08047	0.251583	0.801363
ENSG00000248964	RP11-94H18.1	1.02658	4.08047	0.251583	0.801363
ENSG00000248996	RP11-1334A24.6	1.02658	4.08047	0.251583	0.801363
ENSG00000249141	RP11-514O12.4	1.02658	4.08047	0.251583	0.801363
ENSG00000249188	ENPP7P1	1.02658	4.08047	0.251583	0.801363
ENSG00000249201	CTD-3080P12.3	1.02658	4.08047	0.251583	0.801363
ENSG00000249215	AC138517.4	1.02658	4.08047	0.251583	0.801363
ENSG00000249237	RP11-376N17.4	1.02658	4.08047	0.251583	0.801363
ENSG00000249245	RP11-557J10.3	1.02658	4.08047	0.251583	0.801363
ENSG00000249311	TERF1P3	1.02658	4.08047	0.251583	0.801363
ENSG00000249395	CASC9	1.02658	4.08047	0.251583	0.801363
ENSG00000249421	ADAMTS19-AS1	1.02658	4.08047	0.251583	0.801363
ENSG00000249482	USP17L14P	1.02658	4.08047	0.251583	0.801363
ENSG00000249488	NACAP5	1.02658	4.08047	0.251583	0.801363
ENSG00000249541	RP11-692C23.1	1.02658	4.08047	0.251583	0.801363
ENSG00000249768	HSPE1P10	1.02658	4.08047	0.251583	0.801363
ENSG00000249849	RP11-1101H11.1	1.02658	4.08047	0.251583	0.801363
ENSG00000249851	RP11-166J22.1	1.02658	4.08047	0.251583	0.801363
ENSG00000249852	AC145676.2	1.02658	4.08047	0.251583	0.801363
ENSG00000250020	RP11-811I15.1	1.02658	4.08047	0.251583	0.801363
ENSG00000250071	CTD-2060C23.1	1.02658	4.08047	0.251583	0.801363
ENSG00000250125	RP11-707A18.1	1.02658	4.08047	0.251583	0.801363
ENSG00000250234	CTD-2024P10.1	1.02658	4.08047	0.251583	0.801363
ENSG00000250331	RP11-1E3.1	1.02658	4.08047	0.251583	0.801363
ENSG00000250379	RP11-23P13.4	1.02658	4.08047	0.251583	0.801363
ENSG00000250403	RP11-15B17.2	1.02658	4.08047	0.251583	0.801363
ENSG00000250536	ABHD17AP3	1.02658	4.08047	0.251583	0.801363
ENSG00000250596	RP11-440I14.2	1.02658	4.08047	0.251583	0.801363
ENSG00000250634	RP11-341G5.1	1.02658	4.08047	0.251583	0.801363
ENSG00000250669	RP11-83M16.3	1.02658	4.08047	0.251583	0.801363
ENSG00000250725	RP11-511B7.1	1.02658	4.08047	0.251583	0.801363
ENSG00000250726	RP11-616K6.1	1.02658	4.08047	0.251583	0.801363
ENSG00000250842	CTC-806A22.1	1.02658	4.08047	0.251583	0.801363
ENSG00000250995	RP13-128O4.3	1.02658	4.08047	0.251583	0.801363
ENSG00000251000	AC008592.3	1.02658	4.08047	0.251583	0.801363
ENSG00000251118	CTC-505O3.1	1.02658	4.08047	0.251583	0.801363
ENSG00000251204	CTC-278L1.1	1.02658	4.08047	0.251583	0.801363
ENSG00000251235	RP11-156N15.1	1.02658	4.08047	0.251583	0.801363
ENSG00000251249	RP11-73G16.1	1.02658	4.08047	0.251583	0.801363
ENSG00000251298	RP11-425A23.1	1.02658	4.08047	0.251583	0.801363
ENSG00000251400	ALDH7A1P1	1.02658	4.08047	0.251583	0.801363
ENSG00000251453	HAUS1P1	1.02658	4.08047	0.251583	0.801363
ENSG00000251571	DDX3YP3	1.02658	4.08047	0.251583	0.801363
ENSG00000251603	RP11-164P12.4	1.02658	4.08047	0.251583	0.801363
ENSG00000251609	SETP12	1.02658	4.08047	0.251583	0.801363
ENSG00000251629	RP11-774D14.1	1.02658	4.08047	0.251583	0.801363
ENSG00000251639	RP11-20I20.1	1.02658	4.08047	0.251583	0.801363
ENSG00000251665	RP11-700H6.2	1.02658	4.08047	0.251583	0.801363
ENSG00000251837	Y_RNA	1.02658	4.08047	0.251583	0.801363
ENSG00000252036	RN7SKP288	1.02658	4.08047	0.251583	0.801363
ENSG00000252069	Y_RNA	1.02658	4.08047	0.251583	0.801363
ENSG00000252295	snoU13	1.02658	4.08047	0.251583	0.801363
ENSG00000252317	Y_RNA	1.02658	4.08047	0.251583	0.801363
ENSG00000252485	Vault	1.02658	4.08047	0.251583	0.801363
ENSG00000252759	Y_RNA	1.02658	4.08047	0.251583	0.801363
ENSG00000252842	RNU1-135P	1.02658	4.08047	0.251583	0.801363
ENSG00000252982	RN7SKP234	1.02658	4.08047	0.251583	0.801363
ENSG00000253092	SNORA81	1.02658	4.08047	0.251583	0.801363
ENSG00000253215	RP11-156K13.2	1.02658	4.08047	0.251583	0.801363
ENSG00000253267	RP11-666I19.2	1.02658	4.08047	0.251583	0.801363
ENSG00000253333	RP11-497H16.8	1.02658	4.08047	0.251583	0.801363
ENSG00000253358	GS1-251I9.3	1.02658	4.08047	0.251583	0.801363
ENSG00000253377	RP11-566H8.3	1.02658	4.08047	0.251583	0.801363
ENSG00000253513	RP11-6D1.3	1.02658	4.08047	0.251583	0.801363
ENSG00000253525	CTD-2114J12.1	1.02658	4.08047	0.251583	0.801363
ENSG00000253550	RP11-115C21.4	1.02658	4.08047	0.251583	0.801363
ENSG00000253596	CTD-2320G14.2	1.02658	4.08047	0.251583	0.801363
ENSG00000253677	UBE2HP1	1.02658	4.08047	0.251583	0.801363
ENSG00000253722	RP11-10N23.4	1.02658	4.08047	0.251583	0.801363
ENSG00000253737	KB-1460A1.3	1.02658	4.08047	0.251583	0.801363
ENSG00000253754	RP11-35G22.1	1.02658	4.08047	0.251583	0.801363
ENSG00000253799	LINC01030	1.02658	4.08047	0.251583	0.801363
ENSG00000253810	PSAT1P1	1.02658	4.08047	0.251583	0.801363
ENSG00000253865	RP11-394O4.3	1.02658	4.08047	0.251583	0.801363
ENSG00000254012	RP11-546B8.5	1.02658	4.08047	0.251583	0.801363
ENSG00000254019	RP11-10J21.3	1.02658	4.08047	0.251583	0.801363
ENSG00000254025	RP11-119N19.1	1.02658	4.08047	0.251583	0.801363
ENSG00000254044	RP11-681L8.1	1.02658	4.08047	0.251583	0.801363
ENSG00000254180	AB015752.3	1.02658	4.08047	0.251583	0.801363
ENSG00000254270	ERHP1	1.02658	4.08047	0.251583	0.801363
ENSG00000254306	RP11-150O12.4	1.02658	4.08047	0.251583	0.801363
ENSG00000254338	RP11-909N17.3	1.02658	4.08047	0.251583	0.801363
ENSG00000254480	RP11-23F23.2	1.02658	4.08047	0.251583	0.801363
ENSG00000254543	HSPD1P2	1.02658	4.08047	0.251583	0.801363
ENSG00000254560	RP11-1L12.3	1.02658	4.08047	0.251583	0.801363
ENSG00000254689	RP11-354A14.1	1.02658	4.08047	0.251583	0.801363
ENSG00000254739	RP13-46H24.1	1.02658	4.08047	0.251583	0.801363
ENSG00000254843	RP11-648O15.1	1.02658	4.08047	0.251583	0.801363
ENSG00000254979	RP11-872D17.8	1.02658	4.08047	0.251583	0.801363
ENSG00000255190	TRIM51DP	1.02658	4.08047	0.251583	0.801363
ENSG00000255202	RP4-541C22.5	1.02658	4.08047	0.251583	0.801363
ENSG00000255204	RP11-738O11.9	1.02658	4.08047	0.251583	0.801363
ENSG00000255222	SETP17	1.02658	4.08047	0.251583	0.801363
ENSG00000255256	RP5-916O11.2	1.02658	4.08047	0.251583	0.801363
ENSG00000255308	RP11-428C19.4	1.02658	4.08047	0.251583	0.801363
ENSG00000255326	CTD-2530H12.4	1.02658	4.08047	0.251583	0.801363
ENSG00000255329	H2AFZP4	1.02658	4.08047	0.251583	0.801363
ENSG00000255351	RP11-567I13.1	1.02658	4.08047	0.251583	0.801363
ENSG00000255381	AP001258.5	1.02658	4.08047	0.251583	0.801363
ENSG00000255418	RP11-266A24.1	1.02658	4.08047	0.251583	0.801363
ENSG00000255514	OR4B2P	1.02658	4.08047	0.251583	0.801363
ENSG00000255537	AP000708.1	1.02658	4.08047	0.251583	0.801363
ENSG00000255595	RP4-809F18.1	1.02658	4.08047	0.251583	0.801363
ENSG00000255680	RP11-732A19.9	1.02658	4.08047	0.251583	0.801363
ENSG00000255745	RP11-625L16.1	1.02658	4.08047	0.251583	0.801363
ENSG00000255769	RP11-152F13.3	1.02658	4.08047	0.251583	0.801363
ENSG00000255964	RP11-69M1.3	1.02658	4.08047	0.251583	0.801363
ENSG00000256081	AE000658.25	1.02658	4.08047	0.251583	0.801363
ENSG00000256103	RP1-96H9.5	1.02658	4.08047	0.251583	0.801363
ENSG00000256150	RP11-885B4.1	1.02658	4.08047	0.251583	0.801363
ENSG00000256192	RP11-290I21.2	1.02658	4.08047	0.251583	0.801363
ENSG00000256262	USP30-AS1	1.02658	4.08047	0.251583	0.801363
ENSG00000256282	RP11-504G3.4	1.02658	4.08047	0.251583	0.801363
ENSG00000256312	RP13-977J11.8	1.02658	4.08047	0.251583	0.801363
ENSG00000256374	PPIAL4D	1.02658	4.08047	0.251583	0.801363
ENSG00000256407	RP11-446E24.4	1.02658	4.08047	0.251583	0.801363
ENSG00000256442	RP11-705C15.4	1.02658	4.08047	0.251583	0.801363
ENSG00000256448	RP11-809N8.4	1.02658	4.08047	0.251583	0.801363
ENSG00000256458	RP11-363J17.1	1.02658	4.08047	0.251583	0.801363
ENSG00000256533	RP11-212D19.5	1.02658	4.08047	0.251583	0.801363
ENSG00000256552	RP11-113C12.4	1.02658	4.08047	0.251583	0.801363
ENSG00000256618	MTRNR2L1	1.02658	4.08047	0.251583	0.801363
ENSG00000256721	CACNA1C-IT3	1.02658	4.08047	0.251583	0.801363
ENSG00000256843	RP11-467L13.4	1.02658	4.08047	0.251583	0.801363
ENSG00000256852	KNOP1P1	1.02658	4.08047	0.251583	0.801363
ENSG00000256967	RP11-273B20.1	1.02658	4.08047	0.251583	0.801363
ENSG00000256980	KHDC1L	1.02658	4.08047	0.251583	0.801363
ENSG00000257121	RP11-129B9.2	1.02658	4.08047	0.251583	0.801363
ENSG00000257199	RP11-669B18.1	1.02658	4.08047	0.251583	0.801363
ENSG00000257331	RP11-478B9.3	1.02658	4.08047	0.251583	0.801363
ENSG00000257336	PRELID2P1	1.02658	4.08047	0.251583	0.801363
ENSG00000257391	MIR3180-4	1.02658	4.08047	0.251583	0.801363
ENSG00000257507	RP11-956E11.1	1.02658	4.08047	0.251583	0.801363
ENSG00000257530	RP11-843B15.2	1.02658	4.08047	0.251583	0.801363
ENSG00000257543	RP11-321F8.4	1.02658	4.08047	0.251583	0.801363
ENSG00000257711	RP11-482D24.2	1.02658	4.08047	0.251583	0.801363
ENSG00000257764	RP11-1143G9.4	1.02658	4.08047	0.251583	0.801363
ENSG00000257851	HNRNPA3P10	1.02658	4.08047	0.251583	0.801363
ENSG00000257877	RP3-462E2.3	1.02658	4.08047	0.251583	0.801363
ENSG00000257894	RP1-78O14.1	1.02658	4.08047	0.251583	0.801363
ENSG00000258012	RP11-603K19.1	1.02658	4.08047	0.251583	0.801363
ENSG00000258072	RP11-554D14.2	1.02658	4.08047	0.251583	0.801363
ENSG00000258073	RP11-1079J22.1	1.02658	4.08047	0.251583	0.801363
ENSG00000258111	RP11-43D4.2	1.02658	4.08047	0.251583	0.801363
ENSG00000258284	POLR2KP1	1.02658	4.08047	0.251583	0.801363
ENSG00000258565	BLZF2P	1.02658	4.08047	0.251583	0.801363
ENSG00000258613	RPL21P7	1.02658	4.08047	0.251583	0.801363
ENSG00000258629	CTD-2014B16.1	1.02658	4.08047	0.251583	0.801363
ENSG00000258695	RP3-414A15.2	1.02658	4.08047	0.251583	0.801363
ENSG00000258701	LINC00638	1.02658	4.08047	0.251583	0.801363
ENSG00000258778	RP11-804M7.1	1.02658	4.08047	0.251583	0.801363
ENSG00000258794	RP11-313F23.5	1.02658	4.08047	0.251583	0.801363
ENSG00000258853	RP11-30G8.1	1.02658	4.08047	0.251583	0.801363
ENSG00000258872	FDPSP3	1.02658	4.08047	0.251583	0.801363
ENSG00000258946	RP11-58E21.4	1.02658	4.08047	0.251583	0.801363
ENSG00000259054	AE000662.93	1.02658	4.08047	0.251583	0.801363
ENSG00000259096	FAM35CP	1.02658	4.08047	0.251583	0.801363
ENSG00000259118	RP11-840I19.3	1.02658	4.08047	0.251583	0.801363
ENSG00000259215	RP11-253M7.4	1.02658	4.08047	0.251583	0.801363
ENSG00000259222	RP11-809H16.5	1.02658	4.08047	0.251583	0.801363
ENSG00000259245	RP11-684B21.1	1.02658	4.08047	0.251583	0.801363
ENSG00000259277	RP13-126C7.1	1.02658	4.08047	0.251583	0.801363
ENSG00000259347	RP11-798K3.2	1.02658	4.08047	0.251583	0.801363
ENSG00000259399	TGIF2-C20orf24	1.02658	4.08047	0.251583	0.801363
ENSG00000259402	RP11-30K9.4	1.02658	4.08047	0.251583	0.801363
ENSG00000259422	RP11-593F23.1	1.02658	4.08047	0.251583	0.801363
ENSG00000259432	RP11-37C7.2	1.02658	4.08047	0.251583	0.801363
ENSG00000259442	RP11-752G15.8	1.02658	4.08047	0.251583	0.801363
ENSG00000259511	UBE2Q2L	1.02658	4.08047	0.251583	0.801363
ENSG00000259539	CTD-2651B20.1	1.02658	4.08047	0.251583	0.801363
ENSG00000259607	CTD-2647L4.5	1.02658	4.08047	0.251583	0.801363
ENSG00000259726	CSPG4P11	1.02658	4.08047	0.251583	0.801363
ENSG00000259767	RP11-90B9.2	1.02658	4.08047	0.251583	0.801363
ENSG00000259793	RP11-400N9.1	1.02658	4.08047	0.251583	0.801363
ENSG00000259869	AL022344.7	1.02658	4.08047	0.251583	0.801363
ENSG00000259873	RP11-481E4.1	1.02658	4.08047	0.251583	0.801363
ENSG00000259926	RP11-44F14.5	1.02658	4.08047	0.251583	0.801363
ENSG00000259986	RP11-382A20.4	1.02658	4.08047	0.251583	0.801363
ENSG00000259993	RP11-261B23.1	1.02658	4.08047	0.251583	0.801363
ENSG00000260005	AC027601.1	1.02658	4.08047	0.251583	0.801363
ENSG00000260010	ZNF720P1	1.02658	4.08047	0.251583	0.801363
ENSG00000260013	APOOP5	1.02658	4.08047	0.251583	0.801363
ENSG00000260025	RP11-490M8.1	1.02658	4.08047	0.251583	0.801363
ENSG00000260053	ABCB10P4	1.02658	4.08047	0.251583	0.801363
ENSG00000260062	RP11-299H22.5	1.02658	4.08047	0.251583	0.801363
ENSG00000260072	CTD-2313J23.1	1.02658	4.08047	0.251583	0.801363
ENSG00000260078	RP11-44F14.1	1.02658	4.08047	0.251583	0.801363
ENSG00000260089	ADAM3B	1.02658	4.08047	0.251583	0.801363
ENSG00000260192	RP11-756H20.1	1.02658	4.08047	0.251583	0.801363
ENSG00000260239	RP11-274H24.1	1.02658	4.08047	0.251583	0.801363
ENSG00000260288	RP11-24M17.4	1.02658	4.08047	0.251583	0.801363
ENSG00000260298	RP11-429P3.4	1.02658	4.08047	0.251583	0.801363
ENSG00000260306	RP11-645C24.5	1.02658	4.08047	0.251583	0.801363
ENSG00000260310	RP11-27M24.2	1.02658	4.08047	0.251583	0.801363
ENSG00000260410	RP11-505K9.3	1.02658	4.08047	0.251583	0.801363
ENSG00000260422	RP1-155D22.2	1.02658	4.08047	0.251583	0.801363
ENSG00000260430	RP11-626G11.4	1.02658	4.08047	0.251583	0.801363
ENSG00000260473	RP11-923I11.4	1.02658	4.08047	0.251583	0.801363
ENSG00000260601	RP11-552C15.1	1.02658	4.08047	0.251583	0.801363
ENSG00000260641	RP11-1299A16.3	1.02658	4.08047	0.251583	0.801363
ENSG00000260671	RP11-278A23.2	1.02658	4.08047	0.251583	0.801363
ENSG00000260796	RP11-1348G14.5	1.02658	4.08047	0.251583	0.801363
ENSG00000260823	RP11-249C24.10	1.02658	4.08047	0.251583	0.801363
ENSG00000260831	GHc-362H12.3	1.02658	4.08047	0.251583	0.801363
ENSG00000260865	CTA-331F8.1	1.02658	4.08047	0.251583	0.801363
ENSG00000260876	RP11-345M22.1	1.02658	4.08047	0.251583	0.801363
ENSG00000261003	RP1-140C12.2	1.02658	4.08047	0.251583	0.801363
ENSG00000261033	RP11-209D14.2	1.02658	4.08047	0.251583	0.801363
ENSG00000261083	RP11-93I21.3	1.02658	4.08047	0.251583	0.801363
ENSG00000261116	RP3-523K23.2	1.02658	4.08047	0.251583	0.801363
ENSG00000261215	RP11-195F19.30	1.02658	4.08047	0.251583	0.801363
ENSG00000261298	RP11-309M7.1	1.02658	4.08047	0.251583	0.801363
ENSG00000261308	RP11-923I11.7	1.02658	4.08047	0.251583	0.801363
ENSG00000261336	EIF4BP5	1.02658	4.08047	0.251583	0.801363
ENSG00000261374	RP11-64K12.10	1.02658	4.08047	0.251583	0.801363
ENSG00000261386	CTD-2012K14.6	1.02658	4.08047	0.251583	0.801363
ENSG00000261513	RP11-432I5.8	1.02658	4.08047	0.251583	0.801363
ENSG00000261559	RP11-1H8.3	1.02658	4.08047	0.251583	0.801363
ENSG00000261586	RP11-923I11.6	1.02658	4.08047	0.251583	0.801363
ENSG00000261711	RP11-80F22.9	1.02658	4.08047	0.251583	0.801363
ENSG00000261736	AC002551.1	1.02658	4.08047	0.251583	0.801363
ENSG00000261787	TCF24	1.02658	4.08047	0.251583	0.801363
ENSG00000262302	RP1-4G17.5	1.02658	4.08047	0.251583	0.801363
ENSG00000262519	TXNP4	1.02658	4.08047	0.251583	0.801363
ENSG00000262521	AJ003147.8	1.02658	4.08047	0.251583	0.801363
ENSG00000262921	RP11-141J13.3	1.02658	4.08047	0.251583	0.801363
ENSG00000262979	CTD-2047H16.2	1.02658	4.08047	0.251583	0.801363
ENSG00000263198	RP11-517A5.4	1.02658	4.08047	0.251583	0.801363
ENSG00000263365	AC123788.1	1.02658	4.08047	0.251583	0.801363
ENSG00000263368	RP11-720N19.1	1.02658	4.08047	0.251583	0.801363
ENSG00000263450	RP11-680N20.1	1.02658	4.08047	0.251583	0.801363
ENSG00000263466	RP1-56K13.2	1.02658	4.08047	0.251583	0.801363
ENSG00000263654	RN7SL711P	1.02658	4.08047	0.251583	0.801363
ENSG00000263712	MIR4639	1.02658	4.08047	0.251583	0.801363
ENSG00000263798	RP11-6N17.9	1.02658	4.08047	0.251583	0.801363
ENSG00000264049	MIR4737	1.02658	4.08047	0.251583	0.801363
ENSG00000264057	RP11-583F2.1	1.02658	4.08047	0.251583	0.801363
ENSG00000264109	MIR4712	1.02658	4.08047	0.251583	0.801363
ENSG00000264215	RP11-283C24.1	1.02658	4.08047	0.251583	0.801363
ENSG00000264315	HNRNPA1P11	1.02658	4.08047	0.251583	0.801363
ENSG00000264519	RN7SL596P	1.02658	4.08047	0.251583	0.801363
ENSG00000264520	RP4-777O23.2	1.02658	4.08047	0.251583	0.801363
ENSG00000264536	MIR5706	1.02658	4.08047	0.251583	0.801363
ENSG00000264585	MIR4449	1.02658	4.08047	0.251583	0.801363
ENSG00000264626	RN7SL769P	1.02658	4.08047	0.251583	0.801363
ENSG00000264735	RP11-498C9.17	1.02658	4.08047	0.251583	0.801363
ENSG00000264862	RN7SL45P	1.02658	4.08047	0.251583	0.801363
ENSG00000264878	Z85986.1	1.02658	4.08047	0.251583	0.801363
ENSG00000265053	RN7SL321P	1.02658	4.08047	0.251583	0.801363
ENSG00000265091	RP11-835E18.5	1.02658	4.08047	0.251583	0.801363
ENSG00000265145	SNORD53	1.02658	4.08047	0.251583	0.801363
ENSG00000265345	MIR5188	1.02658	4.08047	0.251583	0.801363
ENSG00000265399	RP13-270P17.2	1.02658	4.08047	0.251583	0.801363
ENSG00000265545	RP11-183C12.1	1.02658	4.08047	0.251583	0.801363
ENSG00000265590	AP000275.65	1.02658	4.08047	0.251583	0.801363
ENSG00000265722	AC099326.1	1.02658	4.08047	0.251583	0.801363
ENSG00000265801	RP11-720N19.2	1.02658	4.08047	0.251583	0.801363
ENSG00000265894	RN7SL357P	1.02658	4.08047	0.251583	0.801363
ENSG00000265996	MIR3671	1.02658	4.08047	0.251583	0.801363
ENSG00000266044	MIR4469	1.02658	4.08047	0.251583	0.801363
ENSG00000266138	RN7SL501P	1.02658	4.08047	0.251583	0.801363
ENSG00000266185	RN7SL804P	1.02658	4.08047	0.251583	0.801363
ENSG00000266202	RP1-66C13.4	1.02658	4.08047	0.251583	0.801363
ENSG00000266227	NPM1P2	1.02658	4.08047	0.251583	0.801363
ENSG00000266601	RP11-6N17.3	1.02658	4.08047	0.251583	0.801363
ENSG00000266618	MIR4742	1.02658	4.08047	0.251583	0.801363
ENSG00000266692	snoZ6	1.02658	4.08047	0.251583	0.801363
ENSG00000266694	RN7SL626P	1.02658	4.08047	0.251583	0.801363
ENSG00000266720	RN7SL14P	1.02658	4.08047	0.251583	0.801363
ENSG00000266730	RN7SL773P	1.02658	4.08047	0.251583	0.801363
ENSG00000266821	RP11-6N17.2	1.02658	4.08047	0.251583	0.801363
ENSG00000266889	RN7SL88P	1.02658	4.08047	0.251583	0.801363
ENSG00000266977	CTC-459F4.5	1.02658	4.08047	0.251583	0.801363
ENSG00000267016	RP11-75C10.9	1.02658	4.08047	0.251583	0.801363
ENSG00000267072	RP11-165E7.1	1.02658	4.08047	0.251583	0.801363
ENSG00000267082	CTC-510F12.2	1.02658	4.08047	0.251583	0.801363
ENSG00000267128	RNF157-AS1	1.02658	4.08047	0.251583	0.801363
ENSG00000267139	AC005262.3	1.02658	4.08047	0.251583	0.801363
ENSG00000267166	RP11-527L4.5	1.02658	4.08047	0.251583	0.801363
ENSG00000267193	RP11-116O18.3	1.02658	4.08047	0.251583	0.801363
ENSG00000267293	RP11-8H2.1	1.02658	4.08047	0.251583	0.801363
ENSG00000267312	RP11-1094M14.7	1.02658	4.08047	0.251583	0.801363
ENSG00000267333	RP11-677O4.7	1.02658	4.08047	0.251583	0.801363
ENSG00000267345	CTD-2293H3.2	1.02658	4.08047	0.251583	0.801363
ENSG00000267369	RP11-1094M14.8	1.02658	4.08047	0.251583	0.801363
ENSG00000267380	RP11-697E22.3	1.02658	4.08047	0.251583	0.801363
ENSG00000267458	CTC-425F1.4	1.02658	4.08047	0.251583	0.801363
ENSG00000267462	RP11-866E20.3	1.02658	4.08047	0.251583	0.801363
ENSG00000267552	CTD-2528L19.4	1.02658	4.08047	0.251583	0.801363
ENSG00000267571	AC104532.4	1.02658	4.08047	0.251583	0.801363
ENSG00000267586	LINC00907	1.02658	4.08047	0.251583	0.801363
ENSG00000267634	RPL7L1P5	1.02658	4.08047	0.251583	0.801363
ENSG00000267668	RP11-697E22.2	1.02658	4.08047	0.251583	0.801363
ENSG00000267669	RP11-824M15.3	1.02658	4.08047	0.251583	0.801363
ENSG00000267675	RP11-1151B14.2	1.02658	4.08047	0.251583	0.801363
ENSG00000267752	RPS10P27	1.02658	4.08047	0.251583	0.801363
ENSG00000267773	RP11-677O4.4	1.02658	4.08047	0.251583	0.801363
ENSG00000267787	RP11-35G9.5	1.02658	4.08047	0.251583	0.801363
ENSG00000267795	SMIM22	1.02658	4.08047	0.251583	0.801363
ENSG00000267808	AC018755.17	1.02658	4.08047	0.251583	0.801363
ENSG00000267845	DKFZP434A062	1.02658	4.08047	0.251583	0.801363
ENSG00000267889	AC079354.2	1.02658	4.08047	0.251583	0.801363
ENSG00000267898	CTD-2639E6.9	1.02658	4.08047	0.251583	0.801363
ENSG00000268218	AC137932.1	1.02658	4.08047	0.251583	0.801363
ENSG00000268234	AL162415.2	1.02658	4.08047	0.251583	0.801363
ENSG00000268266	AC003005.2	1.02658	4.08047	0.251583	0.801363
ENSG00000268278	RP11-420K14.1	1.02658	4.08047	0.251583	0.801363
ENSG00000268288	RP11-98D18.16	1.02658	4.08047	0.251583	0.801363
ENSG00000268292	AC006547.15	1.02658	4.08047	0.251583	0.801363
ENSG00000268455	RP11-359H18.2	1.02658	4.08047	0.251583	0.801363
ENSG00000268484	AC087477.1	1.02658	4.08047	0.251583	0.801363
ENSG00000268536	AC005523.3	1.02658	4.08047	0.251583	0.801363
ENSG00000268578	AL354718.1	1.02658	4.08047	0.251583	0.801363
ENSG00000268649	MIR296	1.02658	4.08047	0.251583	0.801363
ENSG00000268660	LETM1P2	1.02658	4.08047	0.251583	0.801363
ENSG00000268896	RP11-256I23.1	1.02658	4.08047	0.251583	0.801363
ENSG00000268965	AC061992.1	1.02658	4.08047	0.251583	0.801363
ENSG00000269102	CTD-2525I3.5	1.02658	4.08047	0.251583	0.801363
ENSG00000269202	RP4-614O4.12	1.02658	4.08047	0.251583	0.801363
ENSG00000269244	RPL23AP78	1.02658	4.08047	0.251583	0.801363
ENSG00000269274	AC078899.3	1.02658	4.08047	0.251583	0.801363
ENSG00000269292	CTB-12A17.3	1.02658	4.08047	0.251583	0.801363
ENSG00000269416	CTB-175P5.4	1.02658	4.08047	0.251583	0.801363
ENSG00000269463	RP11-727F15.13	1.02658	4.08047	0.251583	0.801363
ENSG00000269476	CTD-2583A14.9	1.02658	4.08047	0.251583	0.801363
ENSG00000269680	CTD-3128G10.6	1.02658	4.08047	0.251583	0.801363
ENSG00000269755	CTD-3105H18.18	1.02658	4.08047	0.251583	0.801363
ENSG00000269763	EXOSC3P2	1.02658	4.08047	0.251583	0.801363
ENSG00000269839	CTD-3233P19.7	1.02658	4.08047	0.251583	0.801363
ENSG00000269866	FKSG63	1.02658	4.08047	0.251583	0.801363
ENSG00000269908	RP11-1406H17.1	1.02658	4.08047	0.251583	0.801363
ENSG00000270169	CTC-1337H24.2	1.02658	4.08047	0.251583	0.801363
ENSG00000270190	RP11-803D5.4	1.02658	4.08047	0.251583	0.801363
ENSG00000270225	RP11-475J5.4	1.02658	4.08047	0.251583	0.801363
ENSG00000270382	RP1-152L7.9	1.02658	4.08047	0.251583	0.801363
ENSG00000270412	RP11-92C4.6	1.02658	4.08047	0.251583	0.801363
ENSG00000270513	RP11-116B13.1	1.02658	4.08047	0.251583	0.801363
ENSG00000270521	RP11-24C14.1	1.02658	4.08047	0.251583	0.801363
ENSG00000270522	RP11-168P13.1	1.02658	4.08047	0.251583	0.801363
ENSG00000270578	RP11-712B9.5	1.02658	4.08047	0.251583	0.801363
ENSG00000270714	MINOS1P2	1.02658	4.08047	0.251583	0.801363
ENSG00000270781	RP11-501C14.9	1.02658	4.08047	0.251583	0.801363
ENSG00000270792	RP11-103J8.1	1.02658	4.08047	0.251583	0.801363
ENSG00000270831	NF1P1	1.02658	4.08047	0.251583	0.801363
ENSG00000270858	VDAC1P5	1.02658	4.08047	0.251583	0.801363
ENSG00000270876	CTC-523E23.8	1.02658	4.08047	0.251583	0.801363
ENSG00000270883	RP11-461L13.5	1.02658	4.08047	0.251583	0.801363
ENSG00000270966	RP11-62H7.3	1.02658	4.08047	0.251583	0.801363
ENSG00000271002	RP11-599B13.8	1.02658	4.08047	0.251583	0.801363
ENSG00000271029	RP11-849F2.10	1.02658	4.08047	0.251583	0.801363
ENSG00000271181	CTA-221G9.10	1.02658	4.08047	0.251583	0.801363
ENSG00000271522	RP11-36B6.1	1.02658	4.08047	0.251583	0.801363
ENSG00000271659	RP11-435O5.4	1.02658	4.08047	0.251583	0.801363
ENSG00000271686	CTD-2230M5.3	1.02658	4.08047	0.251583	0.801363
ENSG00000271803	RP1-63M2.5	1.02658	4.08047	0.251583	0.801363
ENSG00000271978	RP11-428J1.4	1.02658	4.08047	0.251583	0.801363
ENSG00000272088	RP11-168F9.2	1.02658	4.08047	0.251583	0.801363
ENSG00000272100	RP11-155O18.6	1.02658	4.08047	0.251583	0.801363
ENSG00000272104	XXcos-LUCA11.5	1.02658	4.08047	0.251583	0.801363
ENSG00000272109	CTD-2260A17.3	1.02658	4.08047	0.251583	0.801363
ENSG00000272203	AC004775.5	1.02658	4.08047	0.251583	0.801363
ENSG00000272321	KB-1517D11.4	1.02658	4.08047	0.251583	0.801363
ENSG00000272359	U4	1.02658	4.08047	0.251583	0.801363
ENSG00000272382	CTD-2035E11.4	1.02658	4.08047	0.251583	0.801363
ENSG00000272411	RP11-44B19.1	1.02658	4.08047	0.251583	0.801363
ENSG00000272428	RP11-704J17.5	1.02658	4.08047	0.251583	0.801363
ENSG00000272442	RP11-444E17.6	1.02658	4.08047	0.251583	0.801363
ENSG00000272473	AC006273.4	1.02658	4.08047	0.251583	0.801363
ENSG00000272549	RP11-351J23.2	1.02658	4.08047	0.251583	0.801363
ENSG00000272589	ZSWIM8-AS1	1.02658	4.08047	0.251583	0.801363
ENSG00000272715	RP4-753F5.1	1.02658	4.08047	0.251583	0.801363
ENSG00000272741	RP11-447L10.1	1.02658	4.08047	0.251583	0.801363
ENSG00000272796	RP1-74M1.3	1.02658	4.08047	0.251583	0.801363
ENSG00000272872	LL22NC03-N14H11.1	1.02658	4.08047	0.251583	0.801363
ENSG00000272908	RP11-121A8.1	1.02658	4.08047	0.251583	0.801363
ENSG00000272911	RP11-74E22.6	1.02658	4.08047	0.251583	0.801363
ENSG00000273003	RP11-399J13.3	1.02658	4.08047	0.251583	0.801363
ENSG00000273019	RP11-508N22.13	1.02658	4.08047	0.251583	0.801363
ENSG00000273071	RP11-337C18.10	1.02658	4.08047	0.251583	0.801363
ENSG00000273125	RP11-115H18.1	1.02658	4.08047	0.251583	0.801363
ENSG00000273153	RP11-406H21.2	1.02658	4.08047	0.251583	0.801363
ENSG00000273167	RP11-307N16.6	1.02658	4.08047	0.251583	0.801363
ENSG00000273184	RP11-212P7.3	1.02658	4.08047	0.251583	0.801363
ENSG00000273216	AC002059.10	1.02658	4.08047	0.251583	0.801363
ENSG00000273269	RP11-761B3.1	1.02658	4.08047	0.251583	0.801363
ENSG00000273309	AC004410.3	1.02658	4.08047	0.251583	0.801363
ENSG00000273372	RP11-479O17.10	1.02658	4.08047	0.251583	0.801363
ENSG00000273406	RP11-114O18.1	1.02658	4.08047	0.251583	0.801363
ENSG00000260400	RP11-119F7.5	1.02613	0.248505	4.12923	3.63988e-05	0.000170742
ENSG00000104361	NIPAL2	1.02611	0.282225	3.63579	0.000277126	0.00111551
ENSG00000106992	AK1	1.02543	0.211967	4.83766	1.31378e-06	7.60998e-06
ENSG00000112276	BVES	1.02455	0.243803	4.20235	2.64159e-05	0.000126962
ENSG00000267649	CTD-2587H24.10	1.02323	0.553925	1.84724	0.064712	0.137672
ENSG00000134569	LRP4	1.0228	0.123246	8.29882	1.05155e-16	1.53075e-15
ENSG00000204516	MICB	1.02172	0.22216	4.59905	4.2443e-06	2.30038e-05
ENSG00000150556	LYPD6B	1.02013	0.783041	1.30278	0.19265	0.326759
ENSG00000267871	CTC-444N24.6	1.01953	0.764779	1.3331	0.1825	0.313159
ENSG00000272716	RP11-563N4.1	1.01921	0.582332	1.75023	0.0800794	0.163444
ENSG00000151224	MAT1A	1.01872	0.479714	2.12359	0.0337043	0.0793978
ENSG00000170161	RP11-262H14.4	1.01868	0.483031	2.10893	0.0349508	0.0819077
ENSG00000213216	RP11-355O1.7	1.01865	0.882784	1.15391	0.248538	0.396554
ENSG00000109794	FAM149A	1.01856	0.168388	6.04891	1.45825e-09	1.19838e-08
ENSG00000188582	PAQR9	1.01845	0.888007	1.14689	0.251426	0.399789
ENSG00000174599	TRAM1L1	1.01805	0.192058	5.30073	1.1534e-07	7.63546e-07
ENSG00000089163	SIRT4	1.01798	0.47097	2.16144	0.0306611	0.0732525
ENSG00000238098	ABCA17P	1.01733	1.06056	0.959234	0.337441	0.495522
ENSG00000169621	APLF	1.01695	0.172052	5.91072	3.40618e-09	2.69113e-08
ENSG00000197892	KIF13B	1.01668	0.0657902	15.4534	7.15588e-54	4.8819e-52
ENSG00000198873	GRK5	1.01615	0.196531	5.17045	2.33537e-07	1.4799e-06
ENSG00000175356	SCUBE2	1.01584	0.538639	1.88593	0.0593042	0.127964
ENSG00000115109	EPB41L5	1.01521	0.0829103	12.2447	1.79254e-34	6.52909e-33
ENSG00000196648	GOLGA6L20	1.01422	0.957612	1.05911	0.289549	0.444577
ENSG00000134160	TRPM1	1.01187	0.0620736	16.3012	9.6803e-60	7.7048e-58
ENSG00000169330	KIAA1024	1.01123	0.942312	1.07314	0.28321	0.437855
ENSG00000074855	ANO8	1.01113	0.185879	5.43972	5.33633e-08	3.66675e-07
ENSG00000188559	RALGAPA2	1.01097	0.0930998	10.859	1.80773e-27	4.78131e-26
ENSG00000172382	PRSS27	1.01022	0.826289	1.22259	0.221483	0.363819
ENSG00000182646	FAM156A	1.01011	1.04139	0.969965	0.332064	0.49045
ENSG00000267508	ZNF285	1.00951	0.412965	2.44455	0.0145033	0.0386694
ENSG00000167383	ZNF229	1.00936	0.204956	4.92476	8.4462e-07	5.02273e-06
ENSG00000138395	CDK15	1.00928	0.562467	1.79438	0.0727523	0.151222
ENSG00000182795	C1orf116	1.00904	0.0720698	14.0009	1.53916e-44	8.09215e-43
ENSG00000253250	C8orf88	1.00857	0.292936	3.44296	0.000575388	0.00214952
ENSG00000145242	EPHA5	1.00817	0.0799284	12.6134	1.78244e-36	7.06077e-35
ENSG00000253958	CLDN23	1.00678	1.06714	0.943441	0.345455	0.504251
ENSG00000258945	RP11-497E19.2	1.00645	1.33363	0.754665	0.45045	0.608912
ENSG00000054277	OPN3	1.00536	0.296354	3.39244	0.000692737	0.00254477
ENSG00000114841	DNAH1	1.00389	0.293273	3.42305	0.000619225	0.00230031
ENSG00000120054	CPN1	1.00323	0.0969854	10.3441	4.44998e-25	1.04657e-23
ENSG00000229539	RP11-119B16.2	1.0027	0.934788	1.07265	0.28343	0.438156
ENSG00000116983	HPCAL4	1.00249	0.986343	1.01637	0.309454	0.466597
ENSG00000107140	TESK1	1.00105	0.184338	5.4305	5.61951e-08	3.84749e-07
ENSG00000272658	LTB4R2	1.00086	0.687155	1.45653	0.145246	0.263627
ENSG00000254813	RP11-252C15.1	1.00069	0.304373	3.28772	0.00101003	0.00359216
ENSG00000180263	FGD6	1.0006	0.17742	5.63974	1.70304e-08	1.24643e-07
ENSG00000251417	RP11-1348G14.4	1.00032	0.974291	1.02672	0.304554	0.461212
ENSG00000247317	RP11-273G15.2	0.999613	0.198766	5.02909	4.92825e-07	3.00982e-06
ENSG00000249908	CTD-2589H19.4	0.999562	1.0553	0.947182	0.343546	0.502232
ENSG00000241061	RPL5P1	0.99942	0.669668	1.49241	0.135591	0.249688
ENSG00000244151	RP11-148K1.12	0.999134	1.03822	0.962356	0.335871	0.494205
ENSG00000165195	PIGA	0.999125	0.0621053	16.0876	3.1163e-58	2.38113e-56
ENSG00000087258	GNAO1	0.99901	0.350762	2.84812	0.00439786	0.0135063
ENSG00000206341	HLA-H	0.998437	0.710511	1.40524	0.15995	0.28355
ENSG00000258768	CTD-2292M16.8	0.997468	0.652496	1.52869	0.12634	0.236657
ENSG00000213432	RP11-624L12.1	0.996181	0.669226	1.48856	0.136604	0.251015
ENSG00000131634	TMEM204	0.995755	1.07859	0.923198	0.355904	0.515519
ENSG00000091129	NRCAM	0.995357	0.0511328	19.4661	2.12776e-84	2.77125e-82
ENSG00000187123	LYPD6	0.995313	0.0842819	11.8093	3.49307e-32	1.14605e-30
ENSG00000171723	GPHN	0.994352	0.102002	9.74835	1.87495e-22	3.88364e-21
ENSG00000154529	CNTNAP3B	0.994202	0.378541	2.62641	0.00862919	0.0246188
ENSG00000113749	HRH2	0.994071	0.20864	4.76452	1.89306e-06	1.07695e-05
ENSG00000128923	FAM63B	0.993985	0.0717986	13.8441	1.38133e-43	7.06782e-42
ENSG00000164056	SPRY1	0.993975	0.125529	7.91829	2.40806e-15	3.1748e-14
ENSG00000253372	RP11-44N11.1	0.993323	1.02541	0.968709	0.33269	0.491165
ENSG00000250451	HOXC-AS1	0.992424	1.02467	0.968528	0.332781	0.491256
ENSG00000182165	TP53TG1	0.990811	0.149424	6.63085	3.33758e-11	3.18599e-10
ENSG00000148814	LRRC27	0.990223	0.22527	4.39571	1.10412e-05	5.64604e-05
ENSG00000150893	FREM2	0.989731	0.141218	7.00853	2.40829e-12	2.54164e-11
ENSG00000151967	SCHIP1	0.989721	0.605896	1.63348	0.102367	0.199332
ENSG00000166833	NAV2	0.989351	0.293961	3.36559	0.000763803	0.00278796
ENSG00000213132	AC022498.1	0.989188	1.163	0.850549	0.39502	0.555698
ENSG00000105767	CADM4	0.988469	0.133846	7.38511	1.52329e-13	1.75173e-12
ENSG00000154930	ACSS1	0.988193	1.04438	0.946202	0.344045	0.502748
ENSG00000114670	NEK11	0.987703	0.367456	2.68795	0.00718924	0.0209204
ENSG00000168062	BATF2	0.986985	0.361699	2.72875	0.0063575	0.0187379
ENSG00000135205	CCDC146	0.986489	0.344741	2.86154	0.0042159	0.0130079
ENSG00000175886	RPL7AP66	0.985766	0.729898	1.35055	0.176839	0.305641
ENSG00000145246	ATP10D	0.985505	0.0771069	12.781	2.09321e-37	8.6092e-36
ENSG00000026652	AGPAT4	0.985355	0.348027	2.83126	0.00463649	0.0141758
ENSG00000166801	FAM111A	0.9843	0.30322	3.24616	0.00116972	0.00409735
ENSG00000250241	RP11-9G1.3	0.983622	1.02862	0.956253	0.338945	0.497323
ENSG00000224081	LINC01057	0.983247	0.592486	1.65953	0.0970094	0.190604
ENSG00000141068	KSR1	0.982227	0.170683	5.75467	8.68104e-09	6.54868e-08
ENSG00000165475	CRYL1	0.981749	0.0817848	12.0041	3.3831e-33	1.18216e-31
ENSG00000149292	TTC12	0.981283	0.147778	6.64027	3.13102e-11	3.0055e-10
ENSG00000237004	ZNRF2P1	0.981125	0.428343	2.29052	0.0219914	0.0554283
ENSG00000087884	AAMDC	0.981006	0.166597	5.8885	3.89711e-09	3.06211e-08
ENSG00000267964	AC022400.2	0.980619	1.26203	0.77702	0.437147	0.595801
ENSG00000212766	LINC00277	0.980489	0.199716	4.90942	9.13484e-07	5.40607e-06
ENSG00000266992	DHX40P1	0.978508	0.487168	2.00856	0.0445834	0.100839
ENSG00000005981	ASB4	0.978206	0.798219	1.22549	0.220392	0.362409
ENSG00000254556	AF131215.4	0.977797	0.660955	1.47937	0.139042	0.254759
ENSG00000216775	RP1-152L7.5	0.977675	0.212195	4.60744	4.07658e-06	2.21296e-05
ENSG00000105784	RUNDC3B	0.977462	0.452002	2.16251	0.0305785	0.0730757
ENSG00000143375	CGN	0.976195	0.380166	2.56781	0.0102343	0.0286001
ENSG00000246145	RP11-346I3.4	0.974263	0.704203	1.3835	0.166513	0.292295
ENSG00000129595	EPB41L4A	0.973691	0.132552	7.34573	2.04642e-13	2.33148e-12
ENSG00000091656	ZFHX4	0.972631	0.251413	3.86866	0.000109437	0.000472843
ENSG00000170390	DCLK2	0.972266	0.240779	4.038	5.39096e-05	0.000246231
ENSG00000169220	RGS14	0.971977	0.322013	3.01844	0.00254077	0.0082277
ENSG00000130307	USHBP1	0.969945	3.32779	0.291468	0.770693
ENSG00000132622	HSPA12B	0.969945	3.32779	0.291468	0.770693
ENSG00000206384	COL6A6	0.969945	3.32779	0.291468	0.770693
ENSG00000213244	HIST2H3DP1	0.969945	3.32779	0.291468	0.770693
ENSG00000231441	RP11-472M19.2	0.969945	3.32779	0.291468	0.770693
ENSG00000232977	LINC00327	0.969945	3.32779	0.291468	0.770693
ENSG00000237978	RP11-385J1.2	0.969945	3.32779	0.291468	0.770693
ENSG00000241420	RN7SL505P	0.969945	3.32779	0.291468	0.770693
ENSG00000269903	RP11-571M6.18	0.969945	3.32779	0.291468	0.770693
ENSG00000270130	RP11-214K3.23	0.969945	3.32779	0.291468	0.770693
ENSG00000272696	RP11-339B21.13	0.969945	3.32779	0.291468	0.770693
ENSG00000154262	ABCA6	0.96994	3.32416	0.291785	0.770451
ENSG00000201944	SNORA72	0.96994	3.32416	0.291785	0.770451
ENSG00000213896	RP11-546M4.1	0.96994	3.32416	0.291785	0.770451
ENSG00000217646	HIST1H2BPS2	0.96994	3.32416	0.291785	0.770451
ENSG00000257534	RP11-834C11.10	0.96994	3.32416	0.291785	0.770451
ENSG00000258731	RP11-547D23.1	0.96994	3.32416	0.291785	0.770451
ENSG00000262721	AC106782.20	0.96994	3.32416	0.291785	0.770451
ENSG00000100985	MMP9	0.969933	3.31902	0.292235	0.770107
ENSG00000166676	TVP23A	0.969933	3.31902	0.292235	0.770107
ENSG00000185275	CD24P4	0.969933	3.31902	0.292235	0.770107
ENSG00000188000	OR7D2	0.969933	3.31902	0.292235	0.770107
ENSG00000200788	Y_RNA	0.969933	3.31902	0.292235	0.770107
ENSG00000227110	LMCD1-AS1	0.969933	3.31902	0.292235	0.770107
ENSG00000231970	RP11-452K12.7	0.969933	3.31902	0.292235	0.770107
ENSG00000253552	HOXA-AS2	0.969933	3.31902	0.292235	0.770107
ENSG00000257272	RP11-317N8.3	0.969933	3.31902	0.292235	0.770107
ENSG00000264349	MIR4258	0.969933	3.31902	0.292235	0.770107
ENSG00000268743	CTD-2538G9.5	0.969933	3.31902	0.292235	0.770107
ENSG00000239523	MYLK-AS1	0.969852	0.597909	1.62207	0.104788	0.203208
ENSG00000107099	DOCK8	0.96858	0.561304	1.72559	0.0844214	0.170441
ENSG00000204116	CHIC1	0.967752	0.17799	5.43711	5.41525e-08	3.71504e-07
ENSG00000155530	LRGUK	0.966413	0.806218	1.1987	0.230644	0.374921
ENSG00000122417	ODF2L	0.966247	0.10828	8.92358	4.51439e-19	7.54974e-18
ENSG00000141519	CCDC40	0.966189	0.225054	4.29315	1.76159e-05	8.72272e-05
ENSG00000141665	FBXO15	0.966178	0.50844	1.90028	0.0573965	0.124672
ENSG00000136630	HLX	0.965892	0.100392	9.62119	6.50726e-22	1.3177e-20
ENSG00000109881	CCDC34	0.96476	0.106666	9.04467	1.50118e-19	2.586e-18
ENSG00000112419	PHACTR2	0.964708	0.081028	11.9059	1.10317e-32	3.74815e-31
ENSG00000134668	SPOCD1	0.964636	3.09332	0.311845	0.755158
ENSG00000139211	AMIGO2	0.964636	3.09332	0.311845	0.755158
ENSG00000139973	SYT16	0.964636	3.09332	0.311845	0.755158
ENSG00000147872	PLIN2	0.964636	3.09332	0.311845	0.755158
ENSG00000167910	CYP7A1	0.964636	3.09332	0.311845	0.755158
ENSG00000179467	AL109806.1	0.964636	3.09332	0.311845	0.755158
ENSG00000213560	RP11-386I14.3	0.964636	3.09332	0.311845	0.755158
ENSG00000221303	SNORA79	0.964636	3.09332	0.311845	0.755158
ENSG00000225039	LINC01058	0.964636	3.09332	0.311845	0.755158
ENSG00000234040	RP11-254B13.4	0.964636	3.09332	0.311845	0.755158
ENSG00000238132	CASC4P1	0.964636	3.09332	0.311845	0.755158
ENSG00000270813	NANOGNBP3	0.964636	3.09332	0.311845	0.755158
ENSG00000271525	RP11-349K21.1	0.964636	3.09332	0.311845	0.755158
ENSG00000272181	RP11-245J9.6	0.964636	3.09332	0.311845	0.755158
ENSG00000005961	ITGA2B	0.964634	3.09017	0.312162	0.754917
ENSG00000084110	HAL	0.964634	3.09017	0.312162	0.754917
ENSG00000127507	EMR2	0.964634	3.09017	0.312162	0.754917
ENSG00000132259	CNGA4	0.964634	3.09017	0.312162	0.754917
ENSG00000134061	CD180	0.964634	3.09017	0.312162	0.754917
ENSG00000157322	CLEC18A	0.964634	3.09017	0.312162	0.754917
ENSG00000176343	RPL37AP8	0.964634	3.09017	0.312162	0.754917
ENSG00000201077	RNU6-188P	0.964634	3.09017	0.312162	0.754917
ENSG00000207370	Y_RNA	0.964634	3.09017	0.312162	0.754917
ENSG00000212695	RP11-134K1.2	0.964634	3.09017	0.312162	0.754917
ENSG00000213999	MEF2B	0.964634	3.09017	0.312162	0.754917
ENSG00000219758	RP1-249H1.3	0.964634	3.09017	0.312162	0.754917
ENSG00000225578	NCBP2-AS1	0.964634	3.09017	0.312162	0.754917
ENSG00000239510	RPL9P5	0.964634	3.09017	0.312162	0.754917
ENSG00000241933	RP11-755B10.3	0.964634	3.09017	0.312162	0.754917
ENSG00000243422	RP11-413E6.1	0.964634	3.09017	0.312162	0.754917
ENSG00000244703	CD46P1	0.964634	3.09017	0.312162	0.754917
ENSG00000253586	RP11-723D22.2	0.964634	3.09017	0.312162	0.754917
ENSG00000254827	SLC22A18AS	0.964634	3.09017	0.312162	0.754917
ENSG00000260423	RP13-735L24.1	0.964634	3.09017	0.312162	0.754917
ENSG00000260509	RP11-271M24.2	0.964634	3.09017	0.312162	0.754917
ENSG00000271911	RP11-532F6.5	0.964634	3.09017	0.312162	0.754917
ENSG00000169064	ZBBX	0.964631	3.08579	0.312604	0.754581
ENSG00000183831	ANKRD45	0.964631	3.08579	0.312604	0.754581
ENSG00000185215	TNFAIP2	0.964631	3.08579	0.312604	0.754581
ENSG00000188517	COL25A1	0.964631	3.08579	0.312604	0.754581
ENSG00000196139	AKR1C3	0.964631	3.08579	0.312604	0.754581
ENSG00000209645	SNORD105	0.964631	3.08579	0.312604	0.754581
ENSG00000236468	RP11-104D3.2	0.964631	3.08579	0.312604	0.754581
ENSG00000248711	AC006023.8	0.964631	3.08579	0.312604	0.754581
ENSG00000260153	RP11-80F22.7	0.964631	3.08579	0.312604	0.754581
ENSG00000261407	RP11-326A19.3	0.964631	3.08579	0.312604	0.754581
ENSG00000264275	RN7SL753P	0.964631	3.08579	0.312604	0.754581
ENSG00000272448	LLNLR-299G3.1	0.964631	3.08579	0.312604	0.754581
ENSG00000104881	PPP1R13L	0.964584	0.553469	1.7428	0.0813692	0.165491
ENSG00000203812	HIST2H2AA4	0.962325	1.18958	0.808961	0.418537	0.57823
ENSG00000164904	ALDH7A1	0.961758	0.214221	4.48956	7.13701e-06	3.7661e-05
ENSG00000142233	NTN5	0.961256	3.0955	0.310534	0.756155
ENSG00000145824	CXCL14	0.961256	3.0955	0.310534	0.756155
ENSG00000169495	HTRA4	0.961256	3.0955	0.310534	0.756155
ENSG00000171786	NHLH1	0.961256	3.0955	0.310534	0.756155
ENSG00000205882	DEFB134	0.961256	3.0955	0.310534	0.756155
ENSG00000230483	AC124057.5	0.961256	3.0955	0.310534	0.756155
ENSG00000233922	AL133493.2	0.961256	3.0955	0.310534	0.756155
ENSG00000241829	RPL21P54	0.961256	3.0955	0.310534	0.756155
ENSG00000248187	RP11-184M15.1	0.961256	3.0955	0.310534	0.756155
ENSG00000206596	RNU1-27P	0.961255	3.09234	0.31085	0.755914
ENSG00000214988	RPL7AP26	0.961255	3.09234	0.31085	0.755914
ENSG00000231346	LINC01160	0.961255	3.09234	0.31085	0.755914
ENSG00000232927	USP12PY	0.961255	3.09234	0.31085	0.755914
ENSG00000233862	AC016907.3	0.961255	3.09234	0.31085	0.755914
ENSG00000253844	RP11-546K22.1	0.961255	3.09234	0.31085	0.755914
ENSG00000271840	RP1-224A6.9	0.961255	3.09234	0.31085	0.755914
ENSG00000272523	LINC01023	0.961255	3.09234	0.31085	0.755914
ENSG00000101188	NTSR1	0.961255	3.08794	0.311293	0.755578
ENSG00000171596	NMUR1	0.961255	3.08794	0.311293	0.755578
ENSG00000177875	C12orf68	0.961255	3.08794	0.311293	0.755578
ENSG00000206888	RNU6-48P	0.961255	3.08794	0.311293	0.755578
ENSG00000213057	C1orf220	0.961255	3.08794	0.311293	0.755578
ENSG00000226971	AF196972.4	0.961255	3.08794	0.311293	0.755578
ENSG00000230450	NEK2P4	0.961255	3.08794	0.311293	0.755578
ENSG00000231485	RP4-535B20.1	0.961255	3.08794	0.311293	0.755578
ENSG00000232139	LINC00867	0.961255	3.08794	0.311293	0.755578
ENSG00000233264	AC006042.8	0.961255	3.08794	0.311293	0.755578
ENSG00000234292	RP11-213H15.1	0.961255	3.08794	0.311293	0.755578
ENSG00000236209	AC104135.2	0.961255	3.08794	0.311293	0.755578
ENSG00000241484	ARHGAP8	0.961255	3.08794	0.311293	0.755578
ENSG00000243099	AC020983.5	0.961255	3.08794	0.311293	0.755578
ENSG00000256204	RP11-243M5.1	0.961255	3.08794	0.311293	0.755578
ENSG00000256571	RP11-274J7.2	0.961255	3.08794	0.311293	0.755578
ENSG00000259498	RP11-244F12.3	0.961255	3.08794	0.311293	0.755578
ENSG00000261291	RP11-295M3.2	0.961255	3.08794	0.311293	0.755578
ENSG00000264948	RN7SL639P	0.961255	3.08794	0.311293	0.755578
ENSG00000267890	CTD-2126E3.4	0.961255	3.08794	0.311293	0.755578
ENSG00000268423	AC011551.3	0.961255	3.08794	0.311293	0.755578
ENSG00000269779	CTD-2542C24.2	0.961255	3.08794	0.311293	0.755578
ENSG00000270165	RP11-167P11.2	0.961255	3.08794	0.311293	0.755578
ENSG00000272914	RP11-330O11.3	0.961255	3.08794	0.311293	0.755578
ENSG00000197380	DACT3	0.960925	0.38855	2.47311	0.0133944	0.0360822
ENSG00000072422	RHOBTB1	0.960833	0.083659	11.4851	1.56744e-30	4.74426e-29
ENSG00000107864	CPEB3	0.96073	0.210623	4.56137	5.08202e-06	2.72776e-05
ENSG00000260743	RP11-255C15.3	0.960672	0.592072	1.62256	0.104683	0.203083
ENSG00000047346	FAM214A	0.960372	0.129304	7.42722	1.10903e-13	1.28917e-12
ENSG00000260329	RP11-412D9.4	0.96016	0.456348	2.10401	0.035378	0.0828184
ENSG00000234546	RP3-510D11.2	0.959776	0.307303	3.12322	0.00178884	0.00600542
ENSG00000203995	ZYG11A	0.959667	1.38502	0.692892	0.488377	0.641812
ENSG00000102359	SRPX2	0.959637	3.32635	0.288496	0.772967
ENSG00000165072	MAMDC2	0.959637	3.32635	0.288496	0.772967
ENSG00000177994	C2orf73	0.959637	3.32635	0.288496	0.772967
ENSG00000188199	NUTM2B	0.959637	3.32635	0.288496	0.772967
ENSG00000219433	RP11-350J20.4	0.959637	3.32635	0.288496	0.772967
ENSG00000228217	AL390877.1	0.959637	3.32635	0.288496	0.772967
ENSG00000233723	LINC01122	0.959637	3.32635	0.288496	0.772967
ENSG00000239719	RP4-800G7.1	0.959637	3.32635	0.288496	0.772967
ENSG00000244527	RP11-254G11.1	0.959637	3.32635	0.288496	0.772967
ENSG00000260528	FAM157C	0.959637	3.32635	0.288496	0.772967
ENSG00000265188	RP11-835E18.4	0.959637	3.32635	0.288496	0.772967
ENSG00000268520	CTD-2616J11.10	0.959637	3.32635	0.288496	0.772967
ENSG00000186281	GPAT2	0.959636	3.33145	0.288053	0.773306
ENSG00000199645	RNU6-1330P	0.959636	3.33145	0.288053	0.773306
ENSG00000215347	SLC25A5P1	0.959636	3.33145	0.288053	0.773306
ENSG00000219149	RP11-214N16.2	0.959636	3.33145	0.288053	0.773306
ENSG00000228187	RP11-363H12.1	0.959636	3.33145	0.288053	0.773306
ENSG00000238329	snoU13	0.959636	3.33145	0.288053	0.773306
ENSG00000257953	RP11-620J15.1	0.959636	3.33145	0.288053	0.773306
ENSG00000271852	SNORD11B	0.959636	3.33145	0.288053	0.773306
ENSG00000272075	Metazoa_SRP	0.959636	3.33145	0.288053	0.773306
ENSG00000036530	CYP46A1	0.959635	3.33511	0.287737	0.773548
ENSG00000167984	NLRC3	0.959635	3.33511	0.287737	0.773548
ENSG00000205755	CRLF2	0.959635	3.33511	0.287737	0.773548
ENSG00000226439	RP11-621K7.1	0.959635	3.33511	0.287737	0.773548
ENSG00000229273	RP11-104G3.2	0.959635	3.33511	0.287737	0.773548
ENSG00000233013	FAM157B	0.959635	3.33511	0.287737	0.773548
ENSG00000241282	RPL34P33	0.959635	3.33511	0.287737	0.773548
ENSG00000259209	RP5-991G20.2	0.959635	3.33511	0.287737	0.773548
ENSG00000260447	RP11-304L19.2	0.959635	3.33511	0.287737	0.773548
ENSG00000261544	RP11-16E23.3	0.959635	3.33511	0.287737	0.773548
ENSG00000271551	RP11-230C9.2	0.959635	3.33511	0.287737	0.773548
ENSG00000273193	RP11-523G9.3	0.959635	3.33511	0.287737	0.773548
ENSG00000247982	LINC00926	0.959213	1.22772	0.781298	0.434627	0.59326
ENSG00000196586	MYO6	0.959046	0.11756	8.15794	3.40799e-16	4.7673e-15
ENSG00000229267	AC072062.1	0.958517	0.613676	1.56193	0.118305	0.224344
ENSG00000255355	AP000640.2	0.958133	0.75039	1.27685	0.201656	0.3382
ENSG00000203780	FANK1	0.957884	0.574446	1.66749	0.0954171	0.188272
ENSG00000258057	BCDIN3D-AS1	0.956568	0.336392	2.84361	0.00446053	0.0136792
ENSG00000197536	C5orf56	0.956374	0.449454	2.12786	0.0333489	0.0787007
ENSG00000129167	TPH1	0.956296	3.09113	0.309368	0.757042
ENSG00000160161	CILP2	0.956296	3.09113	0.309368	0.757042
ENSG00000167945	PRR25	0.956296	3.09113	0.309368	0.757042
ENSG00000183833	MAATS1	0.956296	3.09113	0.309368	0.757042
ENSG00000229719	MIR194-2	0.956296	3.09113	0.309368	0.757042
ENSG00000229820	RP1-308E4.1	0.956296	3.09113	0.309368	0.757042
ENSG00000233760	AC004947.2	0.956296	3.09113	0.309368	0.757042
ENSG00000236111	RP11-630I5.1	0.956296	3.09113	0.309368	0.757042
ENSG00000241710	RN7SL10P	0.956296	3.09113	0.309368	0.757042
ENSG00000242405	RP11-267J23.1	0.956296	3.09113	0.309368	0.757042
ENSG00000248930	CTC-250P20.1	0.956296	3.09113	0.309368	0.757042
ENSG00000251583	AC008427.2	0.956296	3.09113	0.309368	0.757042
ENSG00000256321	RP11-153K16.1	0.956296	3.09113	0.309368	0.757042
ENSG00000256361	RP11-613F22.6	0.956296	3.09113	0.309368	0.757042
ENSG00000261020	RP11-744K17.1	0.956296	3.09113	0.309368	0.757042
ENSG00000270823	hsa-mir-335	0.956296	3.09113	0.309368	0.757042
ENSG00000271931	RP11-63L7.5	0.956296	3.09113	0.309368	0.757042
ENSG00000271967	RP11-134K13.4	0.956296	3.09113	0.309368	0.757042
ENSG00000150347	ARID5B	0.956294	0.0517899	18.4649	3.95914e-76	4.41984e-74
ENSG00000119125	GDA	0.956292	3.09554	0.308925	0.757378
ENSG00000164128	NPY1R	0.956292	3.09554	0.308925	0.757378
ENSG00000176092	AIM1L	0.956292	3.09554	0.308925	0.757378
ENSG00000213480	RP11-364P2.2	0.956292	3.09554	0.308925	0.757378
ENSG00000241746	RP11-941H19.1	0.956292	3.09554	0.308925	0.757378
ENSG00000245598	DACT3-AS1	0.956292	3.09554	0.308925	0.757378
ENSG00000248544	CTB-47B11.3	0.956292	3.09554	0.308925	0.757378
ENSG00000250120	PCDHA10	0.956292	3.09554	0.308925	0.757378
ENSG00000250290	CTC-820M8.1	0.956292	3.09554	0.308925	0.757378
ENSG00000264604	AL158069.1	0.956292	3.09554	0.308925	0.757378
ENSG00000271265	RP11-230C9.4	0.956292	3.09554	0.308925	0.757378
ENSG00000271320	RP11-1152H14.1	0.956292	3.09554	0.308925	0.757378
ENSG00000273374	RP11-383I23.2	0.956292	3.09554	0.308925	0.757378
ENSG00000225673	RP11-641C17.3	0.956289	3.09871	0.308608	0.757619
ENSG00000229585	RPL21P44	0.956289	3.09871	0.308608	0.757619
ENSG00000234513	AC073072.7	0.956289	3.09871	0.308608	0.757619
ENSG00000251237	CTD-2207L17.2	0.956289	3.09871	0.308608	0.757619
ENSG00000257573	RP11-496I2.5	0.956289	3.09871	0.308608	0.757619
ENSG00000268211	AL359091.2	0.956289	3.09871	0.308608	0.757619
ENSG00000272729	RP11-387A1.5	0.956289	3.09871	0.308608	0.757619
ENSG00000236943	RP11-640M9.1	0.955654	0.66537	1.43627	0.150924	0.271326
ENSG00000184185	KCNJ12	0.955469	0.298092	3.20528	0.00134933	0.00465723
ENSG00000181004	BBS12	0.955402	0.135808	7.03494	1.99341e-12	2.11548e-11
ENSG00000173166	RAPH1	0.954979	0.414932	2.30154	0.0213614	0.0540782
ENSG00000235105	RP11-329A14.1	0.954622	0.432433	2.20756	0.0272748	0.0664553
ENSG00000162267	ITIH3	0.953315	0.376141	2.53446	0.0112621	0.0310782
ENSG00000188394	GPR21	0.95275	1.19898	0.794637	0.426825	0.585913
ENSG00000204650	CRHR1-IT1	0.952673	0.124681	7.64087	2.15764e-14	2.67248e-13
ENSG00000168404	MLKL	0.952578	3.33132	0.285946	0.774919
ENSG00000169313	P2RY12	0.952578	3.33132	0.285946	0.774919
ENSG00000188306	LRRIQ4	0.952578	3.33132	0.285946	0.774919
ENSG00000201201	RN7SKP118	0.952578	3.33132	0.285946	0.774919
ENSG00000214336	FOXI3	0.952578	3.33132	0.285946	0.774919
ENSG00000223923	AC010136.2	0.952578	3.33132	0.285946	0.774919
ENSG00000229019	RP11-88I18.3	0.952578	3.33132	0.285946	0.774919
ENSG00000229235	RP11-8L18.3	0.952578	3.33132	0.285946	0.774919
ENSG00000235790	RP11-73M7.6	0.952578	3.33132	0.285946	0.774919
ENSG00000241411	RP11-192C21.1	0.952578	3.33132	0.285946	0.774919
ENSG00000260229	RP11-391L3.5	0.952578	3.33132	0.285946	0.774919
ENSG00000262967	RP11-294J22.6	0.952578	3.33132	0.285946	0.774919
ENSG00000267479	CTC-268N12.3	0.952578	3.33132	0.285946	0.774919
ENSG00000267688	AC005262.2	0.952578	3.33132	0.285946	0.774919
ENSG00000272788	RP11-674N23.4	0.952578	3.33132	0.285946	0.774919
ENSG00000273492	AP000230.1	0.952578	3.33132	0.285946	0.774919
ENSG00000139537	CCDC65	0.952571	3.33645	0.285504	0.775258
ENSG00000171873	ADRA1D	0.952571	3.33645	0.285504	0.775258
ENSG00000201861	RNA5SP298	0.952571	3.33645	0.285504	0.775258
ENSG00000255993	PSMC1P9	0.952571	3.33645	0.285504	0.775258
ENSG00000258048	RP11-530C5.1	0.952571	3.33645	0.285504	0.775258
ENSG00000258820	RP11-293M10.2	0.952571	3.33645	0.285504	0.775258
ENSG00000260816	RP11-319G9.3	0.952571	3.33645	0.285504	0.775258
ENSG00000267627	RP11-905K4.1	0.952571	3.33645	0.285504	0.775258
ENSG00000119913	TECTB	0.952567	3.34014	0.285188	0.7755
ENSG00000215126	CBWD7	0.952567	3.34014	0.285188	0.7755
ENSG00000230269	RP1-40E16.9	0.952567	3.34014	0.285188	0.7755
ENSG00000235088	RP4-620E11.4	0.952567	3.34014	0.285188	0.7755
ENSG00000240474	RN7SL116P	0.952567	3.34014	0.285188	0.7755
ENSG00000244692	RN7SL724P	0.952567	3.34014	0.285188	0.7755
ENSG00000248546	ANP32C	0.952567	3.34014	0.285188	0.7755
ENSG00000261837	RP11-264L1.3	0.952567	3.34014	0.285188	0.7755
ENSG00000265474	AC010761.9	0.952567	3.34014	0.285188	0.7755
ENSG00000265784	RP1-56K13.3	0.952567	3.34014	0.285188	0.7755
ENSG00000267226	RP11-126O1.5	0.952567	3.34014	0.285188	0.7755
ENSG00000270011	ZNF559-ZNF177	0.952567	3.34014	0.285188	0.7755
ENSG00000130363	RSPH3	0.952117	0.383791	2.48082	0.0131079	0.035463
ENSG00000106086	PLEKHA8	0.951465	0.0667903	14.2456	4.77694e-46	2.5989e-44
ENSG00000164949	GEM	0.951015	0.624679	1.52241	0.127907	0.23863
ENSG00000020181	GPR124	0.950801	0.0997758	9.52937	1.58238e-21	3.13053e-20
ENSG00000267414	RP11-456K23.1	0.949451	0.881929	1.07656	0.281676	0.435957
ENSG00000179361	ARID3B	0.949341	0.553284	1.71583	0.0861931	0.173253
ENSG00000206052	DOK6	0.949067	0.204956	4.63058	3.64642e-06	1.9933e-05
ENSG00000241489	IDS	0.948403	1.38225	0.686129	0.492632	0.645577
ENSG00000090238	YPEL3	0.947156	0.166146	5.70076	1.19276e-08	8.88088e-08
ENSG00000179899	PHC1P1	0.946139	0.371296	2.5482	0.0108279	0.0300441
ENSG00000118690	ARMC2	0.945384	0.277823	3.40283	0.000666917	0.00246044
ENSG00000086619	ERO1LB	0.945287	0.16	5.90804	3.46199e-09	2.73272e-08
ENSG00000080618	CPB2	0.94521	0.384307	2.45952	0.0139124	0.0372732
ENSG00000225224	RP4-814D15.2	0.944715	0.759243	1.24428	0.213395	0.353676
ENSG00000273000	KB-1572G7.2	0.944383	0.886673	1.06509	0.286837	0.442031
ENSG00000164588	HCN1	0.943539	0.352465	2.67697	0.00742914	0.0215491
ENSG00000124839	RAB17	0.943161	0.0696119	13.5489	8.04731e-42	3.94158e-40
ENSG00000162627	SNX7	0.943079	0.0902712	10.4472	1.50951e-25	3.65e-24
ENSG00000233806	AC131097.3	0.942926	1.37635	0.685094	0.493284	0.646137
ENSG00000196954	CASP4	0.942768	0.20082	4.69459	2.67145e-06	1.48922e-05
ENSG00000214067	RP11-549L6.2	0.942204	1.45116	0.649277	0.516159	0.666152
ENSG00000179698	KIAA1875	0.941781	0.922689	1.02069	0.3074	0.464273
ENSG00000138434	SSFA2	0.940015	0.0547318	17.1749	4.09175e-66	3.84401e-64
ENSG00000125629	INSIG2	0.939114	0.177769	5.28276	1.2725e-07	8.35631e-07
ENSG00000176399	DMRTA1	0.939073	1.25453	0.748544	0.454132	0.612204
ENSG00000188070	C11orf95	0.938946	0.114259	8.2177	2.0744e-16	2.95469e-15
ENSG00000213399	AC022210.2	0.938819	1.27724	0.735036	0.462317	0.619305
ENSG00000231890	AC093391.2	0.938726	0.479243	1.95877	0.05014	0.111558
ENSG00000271698	GS1-393G12.13	0.938643	1.32004	0.711072	0.477039	0.631886
ENSG00000258818	RNASE4	0.938279	1.2772	0.734639	0.46256	0.619448
ENSG00000135605	TEC	0.938098	0.76035	1.23377	0.217288	0.358298
ENSG00000121417	ZNF211	0.938009	0.153175	6.12378	9.13835e-10	7.65253e-09
ENSG00000107798	LIPA	0.938005	0.0761314	12.3209	6.9939e-35	2.60258e-33
ENSG00000225423	TNPO1P1	0.937718	1.28558	0.729413	0.465749	0.621963
ENSG00000005469	CROT	0.937691	0.136786	6.85515	7.12362e-12	7.24242e-11
ENSG00000148803	FUOM	0.937555	0.416132	2.25303	0.0242576	0.0601263
ENSG00000212664	RP11-592N21.1	0.937179	0.388616	2.41158	0.0158836	0.041773
ENSG00000112406	HECA	0.936802	0.105673	8.86511	7.64258e-19	1.26826e-17
ENSG00000172602	RND1	0.936794	0.968144	0.967619	0.333235	0.491715
ENSG00000272916	RP11-574K11.31	0.93622	1.4671	0.638142	0.523381	0.671942
ENSG00000165185	KIAA1958	0.93594	0.152254	6.14722	7.88517e-10	6.64845e-09
ENSG00000134744	ZCCHC11	0.935914	0.0949031	9.86179	6.09527e-23	1.2953e-21
ENSG00000136717	BIN1	0.934545	0.184268	5.07165	3.94385e-07	2.43631e-06
ENSG00000266875	RN7SL408P	0.934339	1.41699	0.659381	0.509651	0.660579
ENSG00000136754	ABI1	0.934266	0.0545116	17.1388	7.61422e-66	7.03783e-64
ENSG00000249348	UGDH-AS1	0.934111	0.324066	2.88247	0.00394568	0.0122599
ENSG00000139193	CD27	0.933879	1.33587	0.699079	0.484502	0.638428
ENSG00000189144	ZNF573	0.933602	0.198972	4.69213	2.70369e-06	1.50617e-05
ENSG00000205740	AL359878.1	0.933109	1.5422	0.605051	0.545145	0.690199
ENSG00000155760	FZD7	0.932774	0.101864	9.15707	5.33232e-20	9.4217e-19
ENSG00000065361	ERBB3	0.932593	0.0565024	16.5054	3.35634e-61	2.77414e-59
ENSG00000148225	WDR31	0.932588	0.18997	4.90913	9.14828e-07	5.41216e-06
ENSG00000134202	GSTM3	0.932414	0.0957408	9.73894	2.05682e-22	4.2501e-21
ENSG00000237766	GGTA2P	0.932048	1.41115	0.660487	0.508941	0.660007
ENSG00000132196	HSD17B7	0.931802	0.68017	1.36995	0.170701	0.297535
ENSG00000270010	CTD-2132N18.4	0.930984	1.30889	0.711277	0.476912	0.631772
ENSG00000213036	RP11-365D23.4	0.930086	1.72348	0.539655	0.589435	0.727984
ENSG00000137561	TTPA	0.928939	0.167209	5.55556	2.76716e-08	1.96502e-07
ENSG00000162614	NEXN	0.927893	0.974041	0.952623	0.340781	0.499294
ENSG00000182700	IGIP	0.927732	0.137687	6.73797	1.60612e-11	1.58237e-10
ENSG00000226029	RP4-798A10.2	0.927467	0.710311	1.30572	0.191648	0.32551
ENSG00000172175	MALT1	0.926946	0.0797626	11.6213	3.21164e-31	1.01684e-29
ENSG00000111752	PHC1	0.92686	0.129459	7.1595	8.09702e-13	8.81596e-12
ENSG00000244219	GS1-259H13.2	0.925557	0.687361	1.34654	0.178129	0.307346
ENSG00000119042	SATB2	0.925501	0.113114	8.18202	2.79114e-16	3.92999e-15
ENSG00000257433	RP1-197B17.3	0.925133	0.962846	0.960832	0.336636	0.494696
ENSG00000225630	MTND2P28	0.924877	0.397242	2.32825	0.0198991	0.0509009
ENSG00000236432	AC097662.2	0.924504	0.536091	1.72453	0.0846126	0.170635
ENSG00000081189	MEF2C	0.923804	0.056294	16.4103	1.61333e-60	1.31452e-58
ENSG00000105948	TTC26	0.923773	0.0912821	10.12	4.50524e-24	1.01247e-22
ENSG00000104369	JPH1	0.922371	0.0961871	9.58933	8.86547e-22	1.77847e-20
ENSG00000228169	PPIAP19	0.921964	1.58185	0.582839	0.560002	0.703337
ENSG00000020426	MNAT1	0.92154	0.102324	9.00612	2.13479e-19	3.63379e-18
ENSG00000188266	HYKK	0.921259	0.232949	3.95477	7.66089e-05	0.000340678
ENSG00000227542	AC092614.2	0.920713	0.632731	1.45514	0.14563	0.264224
ENSG00000273477	RP11-196O16.1	0.920637	1.44434	0.637411	0.523857	0.672183
ENSG00000119865	CNRIP1	0.920305	0.121176	7.59481	3.08249e-14	3.76913e-13
ENSG00000251493	FOXD1	0.920248	0.564083	1.6314	0.102805	0.200048
ENSG00000272115	GS1-393G12.14	0.919622	1.47668	0.622763	0.53344	0.680073
ENSG00000248235	AC037459.4	0.919145	1.47739	0.622142	0.533849	0.680128
ENSG00000233084	AL672183.2	0.91914	1.51618	0.606221	0.544368	0.689602
ENSG00000223509	RP11-632K20.7	0.918701	0.218157	4.21119	2.54032e-05	0.000122334
ENSG00000074219	TEAD2	0.91749	0.0959779	9.5594	1.18445e-21	2.3623e-20
ENSG00000170190	SLC16A5	0.917419	0.568537	1.61365	0.106604	0.20618
ENSG00000170396	ZNF804A	0.917212	1.46334	0.626794	0.530794	0.677915
ENSG00000171174	RBKS	0.917119	0.294177	3.11757	0.00182348	0.00611098
ENSG00000231789	RP11-558F24.4	0.916682	0.126025	7.27381	3.49476e-13	3.90396e-12
ENSG00000118507	AKAP7	0.916138	0.252316	3.63091	0.00028242	0.0011339
ENSG00000272933	RP11-47A8.5	0.915993	1.53373	0.597232	0.550353	0.694638
ENSG00000175806	MSRA	0.914999	0.204642	4.47123	7.77715e-06	4.08384e-05
ENSG00000150773	PIH1D2	0.914914	0.324706	2.81766	0.00483744	0.0147211
ENSG00000220515	PGAM1P10	0.914677	1.4282	0.640438	0.521888	0.67097
ENSG00000186994	KANK3	0.913557	0.403218	2.26566	0.023472	0.0585167
ENSG00000188672	RHCE	0.912587	1.04423	0.873931	0.382156	0.542574
ENSG00000140450	ARRDC4	0.912321	0.453375	2.01229	0.0441898	0.100186
ENSG00000247570	SDCBPP2	0.91174	0.58072	1.57002	0.116411	0.22151
ENSG00000240244	GAPDHP33	0.911728	1.46412	0.622714	0.533472	0.680073
ENSG00000214050	FBXO16	0.911661	0.148618	6.13425	8.55641e-10	7.18271e-09
ENSG00000006432	MAP3K9	0.911019	0.127996	7.11753	1.0988e-12	1.18585e-11
ENSG00000269834	CTD-3018O17.3	0.910538	0.283554	3.21116	0.00132201	0.00457949
ENSG00000149809	TM7SF2	0.910444	0.138882	6.55552	5.545e-11	5.19508e-10
ENSG00000255318	RP11-655M14.13	0.910358	1.4239	0.639343	0.5226	0.671423
ENSG00000170035	UBE2E3	0.910186	0.0985217	9.23843	2.50132e-20	4.55055e-19
ENSG00000164603	C7orf60	0.909916	0.0986488	9.2238	2.86755e-20	5.1676e-19
ENSG00000127990	SGCE	0.9098	0.0730008	12.4629	1.18986e-35	4.58656e-34
ENSG00000243181	RP11-734J24.1	0.909293	1.00029	0.90903	0.363334	0.523328
ENSG00000235036	RP5-1099D15.1	0.908494	1.00862	0.900729	0.367732	0.527796
ENSG00000197258	EIF4BP6	0.908116	0.129665	7.00354	2.49581e-12	2.63078e-11
ENSG00000122870	BICC1	0.908067	0.117609	7.72104	1.15381e-14	1.45428e-13
ENSG00000154556	SORBS2	0.907845	0.0894514	10.149	3.34658e-24	7.55045e-23
ENSG00000213885	RPL13AP7	0.906877	0.643727	1.40879	0.158897	0.282177
ENSG00000249684	RP11-423H2.3	0.90675	0.594828	1.52439	0.127411	0.237963
ENSG00000172667	ZMAT3	0.905109	0.0546614	16.5585	1.3906e-61	1.17769e-59
ENSG00000269965	RP11-24B19.4	0.904695	0.610869	1.481	0.138607	0.254179
ENSG00000167701	GPT	0.904138	0.81532	1.10894	0.267457	0.419231
ENSG00000115648	MLPH	0.903581	0.0560309	16.1265	1.66213e-58	1.28141e-56
ENSG00000227640	SOX21-AS1	0.90295	0.780918	1.15627	0.247572	0.395379
ENSG00000114378	HYAL1	0.902159	0.662567	1.36161	0.173321	0.300892
ENSG00000111644	ACRBP	0.901127	1.62165	0.555684	0.578427	0.718882
ENSG00000004799	PDK4	0.9005	0.127173	7.08088	1.43242e-12	1.53339e-11
ENSG00000273321	RP11-621L6.3	0.90006	0.399343	2.25385	0.0242055	0.0600376
ENSG00000138617	PARP16	0.899573	0.15686	5.73489	9.7575e-09	7.31578e-08
ENSG00000187678	SPRY4	0.89953	0.0584496	15.3898	1.91494e-53	1.286e-51
ENSG00000114541	FRMD4B	0.899132	0.102161	8.80116	1.35414e-18	2.22353e-17
ENSG00000163947	ARHGEF3	0.89821	0.182951	4.90957	9.12747e-07	5.40356e-06
ENSG00000236305	RP11-126L15.4	0.897294	0.538617	1.66592	0.0957286	0.188744
ENSG00000137869	CYP19A1	0.896651	0.577227	1.55338	0.120333	0.22734
ENSG00000186026	ZNF284	0.896361	0.222955	4.02036	5.81086e-05	0.000264007
ENSG00000248587	GDNF-AS1	0.896111	0.466824	1.91959	0.0549096	0.120255
ENSG00000143162	CREG1	0.894919	0.0763415	11.7226	9.76588e-32	3.1441e-30
ENSG00000100532	CGRRF1	0.894658	0.140252	6.37891	1.78348e-10	1.59696e-09
ENSG00000183785	TUBA8	0.894605	0.35688	2.50674	0.0121851	0.0333207
ENSG00000225667	LINC00505	0.894393	1.08706	0.822763	0.410643	0.570717
ENSG00000251396	RP11-163N6.2	0.89322	1.10054	0.811616	0.417012	0.576818
ENSG00000144857	BOC	0.892907	0.422378	2.114	0.0345152	0.0809972
ENSG00000135828	RNASEL	0.892213	0.164821	5.41324	6.18959e-08	4.20765e-07
ENSG00000099840	IZUMO4	0.892118	0.619233	1.44068	0.149674	0.269709
ENSG00000119711	ALDH6A1	0.890726	0.0793262	11.2286	2.94966e-29	8.49424e-28
ENSG00000169660	HEXDC	0.890517	0.121117	7.35255	1.9446e-13	2.21842e-12
ENSG00000172349	IL16	0.890326	0.341932	2.60381	0.00921929	0.0260945
ENSG00000185020	RP11-111G23.1	0.888706	0.468817	1.89564	0.0580083	0.125681
ENSG00000164402	SEPT8	0.887811	0.0647739	13.7063	9.30797e-43	4.70655e-41
ENSG00000244480	AC005154.7	0.887045	0.88708	0.99996	0.31733	0.475469
ENSG00000269871	AC040977.1	0.886524	1.75874	0.504068	0.614214
ENSG00000259448	RP11-16E12.1	0.886033	0.904767	0.979294	0.327435	0.485741
ENSG00000172878	METAP1D	0.88504	0.149693	5.91238	3.37202e-09	2.66537e-08
ENSG00000256417	RP11-1038A11.3	0.884909	0.681509	1.29845	0.194131	0.328851
ENSG00000206530	WDR52	0.883798	0.171721	5.1467	2.65106e-07	1.66522e-06
ENSG00000237214	RP11-12M9.3	0.883354	0.494117	1.78774	0.0738174	0.153066
ENSG00000164050	PLXNB1	0.882721	0.0694924	12.7024	5.73319e-37	2.31373e-35
ENSG00000014914	MTMR11	0.882555	0.224973	3.92293	8.74783e-05	0.000385326
ENSG00000085662	AKR1B1	0.882354	0.0554447	15.9141	5.056e-57	3.76289e-55
ENSG00000147576	ADHFE1	0.882207	0.211357	4.17401	2.99289e-05	0.000142373
ENSG00000123095	BHLHE41	0.88212	0.0987386	8.93389	4.11295e-19	6.89179e-18
ENSG00000204957	AC006486.1	0.881343	0.788489	1.11776	0.263669	0.414489
ENSG00000213130	EEF1DP5	0.880413	1.64994	0.533603	0.593616
ENSG00000213493	ACTN4P1	0.880105	1.88294	0.467411	0.640206
ENSG00000197415	VEPH1	0.880088	0.434445	2.02577	0.0427881	0.0974838
ENSG00000233514	RP11-570P14.1	0.879524	0.705642	1.24642	0.212612	0.352593
ENSG00000127955	GNAI1	0.879338	0.0520765	16.8855	5.75391e-64	5.07288e-62
ENSG00000233672	RNASEH2B-AS1	0.879066	1.64973	0.532854	0.594135
ENSG00000241511	RPS15AP24	0.878694	1.2027	0.7306	0.465024	0.621325
ENSG00000204177	BMS1P1	0.878416	1.63222	0.538172	0.590458
ENSG00000116039	ATP6V1B1	0.878289	0.65591	1.33904	0.180558	0.310602
ENSG00000254759	NAP1L1P1	0.878059	1.2502	0.702337	0.482469	0.636578
ENSG00000151572	ANO4	0.8779	1.16223	0.755359	0.450034	0.60854
ENSG00000186409	CCDC30	0.877369	0.439867	1.99462	0.0460838	0.103782
ENSG00000134955	SLC37A2	0.876727	0.223288	3.92643	8.62143e-05	0.000380343
ENSG00000232060	RP11-255N24.4	0.876588	1.5615	0.561376	0.574542
ENSG00000250327	RP11-173M11.2	0.876312	0.733735	1.19432	0.232354	0.377101
ENSG00000196226	HIST1H2BB	0.876277	1.27444	0.68758	0.491717	0.644673
ENSG00000107902	LHPP	0.876133	0.251875	3.47844	0.000504346	0.00190733
ENSG00000112378	PERP	0.875932	0.127601	6.86461	6.66733e-12	6.79057e-11
ENSG00000120075	HOXB5	0.875866	1.56904	0.558219	0.576695
ENSG00000133816	MICAL2	0.875775	1.69588	0.516414	0.605565
ENSG00000183134	PTGDR2	0.875754	1.64182	0.533406	0.593753
ENSG00000257043	RP11-137N23.1	0.875583	1.63277	0.536257	0.591781
ENSG00000154358	OBSCN	0.875398	0.119625	7.31784	2.52001e-13	2.84839e-12
ENSG00000107485	GATA3	0.875294	1.21706	0.719187	0.472026	0.627518
ENSG00000236834	LINC00421	0.875045	1.13062	0.773954	0.438958	0.597511
ENSG00000162437	RAVER2	0.8746	0.114552	7.63499	2.25839e-14	2.79527e-13
ENSG00000126246	IGFLR1	0.874501	0.920529	0.949998	0.342113	0.500776
ENSG00000081913	PHLPP1	0.87413	0.0643374	13.5867	4.80498e-42	2.37377e-40
ENSG00000124785	NRN1	0.873411	0.0975714	8.95151	3.50666e-19	5.89312e-18
ENSG00000109689	STIM2	0.873143	0.117323	7.44221	9.90178e-14	1.15646e-12
ENSG00000206567	AC022007.5	0.873035	0.606536	1.43938	0.150043	0.270109
ENSG00000163491	NEK10	0.87301	0.792638	1.1014	0.270723	0.423117
ENSG00000231160	RP11-617D20.1	0.872928	1.20945	0.721754	0.470446	0.626185
ENSG00000188459	WASF4P	0.872793	1.69758	0.514139	0.607155
ENSG00000258780	BMS1P15	0.871996	0.908457	0.959865	0.337123	0.495158
ENSG00000260579	RP11-382A20.2	0.871834	1.59929	0.545139	0.585658
ENSG00000224185	SNX18P9	0.87162	1.66424	0.523734	0.600463
ENSG00000135049	AGTPBP1	0.871593	0.0811967	10.7343	7.02244e-27	1.80733e-25
ENSG00000139910	NOVA1	0.871052	0.509381	1.71002	0.0872621	0.175074
ENSG00000153896	ZNF599	0.870793	0.262588	3.31619	0.000912526	0.00327724
ENSG00000176919	C8G	0.870072	1.19522	0.72796	0.466638	0.622846
ENSG00000116032	GRIN3B	0.869937	0.287708	3.02368	0.00249723	0.00809891
ENSG00000198130	HIBCH	0.869936	0.0760597	11.4375	2.71477e-30	8.17379e-29
ENSG00000230648	RP3-406P24.3	0.869899	1.64828	0.527762	0.597665
ENSG00000261067	RP11-264B17.3	0.869619	0.783459	1.10997	0.26701	0.418721
ENSG00000247199	RP11-373N22.3	0.869439	1.77583	0.489596	0.62442
ENSG00000247595	SPTY2D1-AS1	0.868823	0.746134	1.16443	0.244248	0.391584
ENSG00000214188	ST7-OT4	0.868439	0.568472	1.52767	0.126594	0.236926
ENSG00000213199	ASIC3	0.867516	1.07294	0.808539	0.41878	0.578434
ENSG00000272983	RP11-508N22.12	0.867279	0.833491	1.04054	0.29809	0.454081
ENSG00000225447	RPS15AP10	0.867145	3.8321	0.226284	0.82098
ENSG00000260179	RP5-902P8.12	0.86677	1.65027	0.525229	0.599424
ENSG00000224046	AC005076.5	0.866741	0.386071	2.24503	0.0247663	0.0612459
ENSG00000079101	CLUL1	0.866682	1.20469	0.719422	0.471881	0.627423
ENSG00000119862	LGALSL	0.866508	0.112717	7.68747	1.50074e-14	1.87914e-13
ENSG00000122335	SERAC1	0.866339	0.123365	7.02257	2.17817e-12	2.30302e-11
ENSG00000248925	CTD-2083E4.6	0.866301	0.516268	1.678	0.0933462	0.184873
ENSG00000242229	RPS3AP14	0.866188	1.56978	0.551788	0.581094
ENSG00000219932	RPL12P8	0.866133	1.23875	0.699201	0.484427	0.63841
ENSG00000102904	TSNAXIP1	0.865959	0.422896	2.04769	0.0405905	0.093069
ENSG00000113296	THBS4	0.865688	1.16818	0.741054	0.458661	0.616183
ENSG00000198315	ZKSCAN8	0.865539	0.0937691	9.23054	2.69283e-20	4.88345e-19
ENSG00000135315	KIAA1009	0.865155	0.150893	5.73355	9.83508e-09	7.37074e-08
ENSG00000230470	GS1-115G20.1	0.865095	1.7457	0.495556	0.620208
ENSG00000248161	RP11-499E18.1	0.864995	0.470509	1.83842	0.066	0.139821
ENSG00000255153	TOLLIP-AS1	0.864882	0.388433	2.2266	0.0259743	0.0638202
ENSG00000114948	ADAM23	0.86485	0.0460095	18.7972	7.95797e-79	9.18211e-77
ENSG00000271553	RP11-274B21.10	0.864737	1.77507	0.487157	0.626147
ENSG00000203504	AC131571.2	0.864059	3.83348	0.225398	0.821669
ENSG00000164621	SMAD5-AS1	0.863799	1.63139	0.529488	0.596467
ENSG00000121879	PIK3CA	0.863188	0.0702271	12.2914	1.00777e-34	3.70999e-33
ENSG00000165879	FRAT1	0.862586	0.215331	4.00586	6.17918e-05	0.000279485
ENSG00000148288	GBGT1	0.86255	0.213419	4.04158	5.30919e-05	0.000242754
ENSG00000154240	CEP112	0.86136	0.106612	8.07938	6.5099e-16	8.93915e-15
ENSG00000273437	RP11-434H6.7	0.861321	0.744772	1.15649	0.247481	0.39527
ENSG00000184844	CYCSP45	0.86097	1.74503	0.493385	0.62174
ENSG00000123636	BAZ2B	0.860845	0.0720664	11.9452	6.88196e-33	2.38058e-31
ENSG00000141433	ADCYAP1	0.859574	0.728816	1.17941	0.238235	0.384179
ENSG00000171160	MORN4	0.859223	0.141071	6.0907	1.12421e-09	9.31442e-09
ENSG00000115295	CLIP4	0.859222	0.18844	4.55966	5.1237e-06	2.74756e-05
ENSG00000197971	MBP	0.859085	0.0503449	17.064	2.75153e-65	2.50288e-63
ENSG00000161551	ZNF577	0.858939	0.117912	7.28455	3.22744e-13	3.61709e-12
ENSG00000258469	CHMP4BP1	0.858734	1.79533	0.478316	0.632425
ENSG00000061656	SPAG4	0.857988	0.621641	1.3802	0.167525	0.293558
ENSG00000246339	EXTL3-AS1	0.857146	0.835037	1.02648	0.304667	0.461321
ENSG00000140199	SLC12A6	0.856481	0.143915	5.95129	2.6604e-09	2.12832e-08
ENSG00000268568	AC007228.9	0.856216	0.652208	1.31279	0.189252	0.322045
ENSG00000125434	SLC25A35	0.855903	0.660532	1.29578	0.195052	0.33002
ENSG00000240750	RN7SL559P	0.855638	1.86523	0.458732	0.646427
ENSG00000101311	FERMT1	0.855414	0.615255	1.39034	0.164426	0.289484
ENSG00000196632	WNK3	0.855326	0.164685	5.1937	2.06151e-07	1.32097e-06
ENSG00000174804	FZD4	0.85484	0.195245	4.3783	1.19608e-05	6.08014e-05
ENSG00000229897	SEPT7P7	0.854614	1.86548	0.458122	0.646865
ENSG00000273382	RP5-1065J22.8	0.854386	0.745414	1.14619	0.251717	0.400103
ENSG00000131067	GGT7	0.85405	0.124597	6.85451	7.15558e-12	7.27061e-11
ENSG00000267169	CTB-55O6.12	0.853142	0.467171	1.82619	0.0678219	0.142909
ENSG00000110092	CCND1	0.85298	0.0448207	19.031	9.45103e-81	1.15235e-78
ENSG00000263606	RP11-737O24.3	0.852407	1.28734	0.662144	0.507879	0.659127
ENSG00000141084	RANBP10	0.8518	0.0893809	9.53	1.57289e-21	3.11533e-20
ENSG00000272993	RP11-196G18.24	0.851661	0.444238	1.91713	0.0552216	0.120759
ENSG00000204387	C6orf48	0.850806	0.0483617	17.5926	2.80817e-69	2.83988e-67
ENSG00000152952	PLOD2	0.849717	0.0661251	12.8501	8.58551e-38	3.64449e-36
ENSG00000174130	TLR6	0.849651	1.00082	0.848959	0.395904	0.556486
ENSG00000203943	SAMD13	0.849355	0.422272	2.01139	0.044284	0.10036
ENSG00000254531	AP001816.1	0.849081	0.383102	2.21633	0.026669	0.0652474
ENSG00000205572	SERF1B	0.849004	0.553482	1.53393	0.125046	0.234617
ENSG00000205786	AC002511.1	0.848524	0.054476	15.5761	1.05798e-54	7.36386e-53
ENSG00000096696	DSP	0.847906	0.129931	6.52581	6.76343e-11	6.28524e-10
ENSG00000169946	ZFPM2	0.847824	0.268992	3.15185	0.0016224	0.00549709
ENSG00000148444	COMMD3	0.847755	0.108731	7.79679	6.34993e-15	8.11658e-14
ENSG00000137942	FNBP1L	0.847726	0.0936934	9.04787	1.45778e-19	2.51881e-18
ENSG00000231187	RP11-38L15.3	0.847399	0.510484	1.65999	0.0969164	0.190475
ENSG00000109911	ELP4	0.847051	0.123651	6.85032	7.36851e-12	7.4693e-11
ENSG00000124140	SLC12A5	0.846713	0.446069	1.89817	0.0576743	0.125119
ENSG00000101353	MROH8	0.846515	0.271791	3.11458	0.00184205	0.00616718
ENSG00000082458	DLG3	0.846447	0.353017	2.39775	0.016496	0.0431791
ENSG00000114270	COL7A1	0.846345	1.31417	0.644017	0.519565	0.66899
ENSG00000235531	RP11-383H13.1	0.84586	0.225855	3.74515	0.000180288	0.000751762
ENSG00000270681	RP11-372K14.2	0.845684	1.28551	0.657859	0.510629	0.661497
ENSG00000203306	AP001007.1	0.845259	0.234195	3.60922	0.000307124	0.00122196
ENSG00000197375	SLC22A5	0.84517	0.13836	6.10848	1.00587e-09	8.39053e-09
ENSG00000150593	PDCD4	0.844862	0.0619758	13.6321	2.57927e-42	1.28904e-40
ENSG00000170965	PLAC1	0.844383	0.848308	0.995373	0.319555	0.477647
ENSG00000254389	RHPN1-AS1	0.844322	0.241598	3.49473	0.00047454	0.00180533
ENSG00000178053	MLF1	0.844142	0.101199	8.34138	7.34299e-17	1.08268e-15
ENSG00000092096	SLC22A17	0.844136	0.152333	5.5414	3.00064e-08	2.12205e-07
ENSG00000171533	MAP6	0.843911	0.75276	1.12109	0.26225	0.413027
ENSG00000215838	RP11-466F5.6	0.843445	1.20939	0.697411	0.485546	0.639459
ENSG00000095383	TBC1D2	0.843377	0.329374	2.56055	0.0104507	0.0291338
ENSG00000135597	REPS1	0.84298	0.112337	7.504	6.18973e-14	7.36937e-13
ENSG00000162572	SCNN1D	0.842922	0.36857	2.28701	0.0221955	0.0558853
ENSG00000166707	ZCCHC18	0.84273	1.19957	0.702528	0.48235	0.636567
ENSG00000136840	ST6GALNAC4	0.842491	0.617994	1.36327	0.172798	0.300197
ENSG00000174279	EVX2	0.842022	1.36779	0.615606	0.538154	0.683709
ENSG00000109680	TBC1D19	0.842015	0.128442	6.55562	5.54104e-11	5.19419e-10
ENSG00000165533	TTC8	0.841429	0.07072	11.898	1.21157e-32	4.10027e-31
ENSG00000128394	APOBEC3F	0.840665	0.28426	2.95738	0.00310263	0.00983597
ENSG00000242728	UQCRHP4	0.840129	1.21415	0.691947	0.48897	0.642346
ENSG00000254207	RP11-43A14.1	0.839961	1.20902	0.694747	0.487214	0.640724
ENSG00000233057	EEF1A1P14	0.839948	0.517153	1.62418	0.104338	0.202642
ENSG00000108387	SEPT4	0.83986	0.539168	1.5577	0.119305	0.225842
ENSG00000168280	KIF5C	0.839587	0.362693	2.31487	0.0206202	0.0524257
ENSG00000233429	HOTAIRM1	0.838996	0.226456	3.7049	0.000211476	0.000871035
ENSG00000228137	AP001469.7	0.838795	1.26379	0.663715	0.506873	0.658069
ENSG00000171862	PTEN	0.838776	0.0526303	15.9371	3.5e-57	2.6276e-55
ENSG00000198839	ZNF277	0.838731	0.0757378	11.0741	1.67481e-28	4.65158e-27
ENSG00000187601	MAGEH1	0.838282	0.801707	1.04562	0.295736	0.451617
ENSG00000168026	TTC21A	0.838282	0.491003	1.70729	0.087769	0.175927
ENSG00000135298	BAI3	0.838098	0.47208	1.77533	0.075843	0.156473
ENSG00000125398	SOX9	0.838086	0.444805	1.88417	0.0595424	0.128406
ENSG00000131781	FMO5	0.837784	0.647927	1.29302	0.196004	0.331272
ENSG00000269902	RP6-99M1.3	0.837113	0.582587	1.43689	0.15075	0.271126
ENSG00000119636	CCDC176	0.836353	0.38934	2.14813	0.0317035	0.0753138
ENSG00000238105	GOLGA2P5	0.836254	0.489535	1.70826	0.0875876	0.175645
ENSG00000241570	RP11-372E1.6	0.835097	0.76183	1.09617	0.273004	0.425867
ENSG00000125744	RTN2	0.834896	0.156028	5.35092	8.75063e-08	5.86743e-07
ENSG00000225674	IPO7P2	0.834613	0.573901	1.45428	0.145868	0.264617
ENSG00000226243	RPL37AP1	0.834518	0.78426	1.06408	0.287291	0.442462
ENSG00000220793	RPL21P119	0.834119	0.295801	2.81987	0.00480432	0.0146343
ENSG00000096093	EFHC1	0.833382	0.0850494	9.7988	1.13934e-22	2.38872e-21
ENSG00000059728	MXD1	0.833094	0.157095	5.30313	1.13832e-07	7.54141e-07
ENSG00000139684	ESD	0.831665	0.0921114	9.02891	1.73397e-19	2.97806e-18
ENSG00000114439	BBX	0.83065	0.0532222	15.6072	6.50407e-55	4.564e-53
ENSG00000176293	ZNF135	0.830601	0.829206	1.00168	0.316497	0.474552
ENSG00000271991	RP11-79O8.1	0.830192	0.735748	1.12836	0.259166	0.40937
ENSG00000230510	PPP5D1	0.830163	0.948347	0.875379	0.381368	0.541645
ENSG00000132130	LHX1	0.829224	0.208377	3.97944	6.90773e-05	0.000309506
ENSG00000102981	PARD6A	0.82865	0.417568	1.98447	0.0472038	0.105944
ENSG00000064652	SNX24	0.828566	0.110841	7.47529	7.70344e-14	9.10223e-13
ENSG00000184828	ZBTB7C	0.828553	1.03472	0.800753	0.423275	0.582621
ENSG00000118985	ELL2	0.828282	0.0639907	12.9438	2.54794e-38	1.0951e-36
ENSG00000228439	TSTD3	0.828069	0.485138	1.70688	0.0878453	0.175998
ENSG00000101096	NFATC2	0.827392	0.46971	1.7615	0.0781544	0.160338
ENSG00000175911	AC127496.1	0.825635	0.50876	1.62284	0.104624	0.203057
ENSG00000169299	PGM2	0.825259	0.0617992	13.3539	1.12432e-40	5.25252e-39
ENSG00000234093	RPS15AP11	0.825154	1.02579	0.80441	0.42116	0.580687
ENSG00000175183	CSRP2	0.824271	0.41345	1.99364	0.0461911	0.103969
ENSG00000118777	ABCG2	0.824207	0.307382	2.68138	0.00733203	0.0212962
ENSG00000173641	HSPB7	0.823443	0.127617	6.45244	1.10061e-10	1.00168e-09
ENSG00000196656	AC004057.1	0.823086	0.820767	1.00283	0.315945	0.473872
ENSG00000058866	DGKG	0.822631	0.366434	2.24496	0.0247704	0.0612474
ENSG00000234028	AC062029.1	0.822425	0.403027	2.04062	0.0412886	0.0944808
ENSG00000146426	TIAM2	0.821228	0.0904206	9.08231	1.06293e-19	1.85146e-18
ENSG00000144791	LIMD1	0.821096	0.0689824	11.903	1.14214e-32	3.87291e-31
ENSG00000026025	VIM	0.820484	0.0379647	21.6117	1.39274e-103	2.39441e-101
ENSG00000197149	RP11-452G18.2	0.820246	0.83368	0.983886	0.325172	0.483385
ENSG00000213901	SLC23A3	0.820075	0.514297	1.59456	0.110812	0.212762
ENSG00000183098	GPC6	0.81939	0.237429	3.45109	0.000558327	0.00209169
ENSG00000253400	RP11-337A23.6	0.817651	2.10509	0.388417	0.697708
ENSG00000106415	GLCCI1	0.817583	0.21822	3.7466	0.000179246	0.000747781
ENSG00000164327	RICTOR	0.817542	0.074088	11.0347	2.59823e-28	7.147e-27
ENSG00000158106	RHPN1	0.817136	0.104049	7.85341	4.04887e-15	5.23369e-14
ENSG00000213654	GPSM3	0.816788	0.372132	2.19489	0.0281716	0.0681573
ENSG00000091039	OSBPL8	0.816279	0.058126	14.0433	8.47241e-45	4.48178e-43
ENSG00000248240	RP11-159F24.5	0.815659	1.99426	0.409003	0.682538
ENSG00000115504	EHBP1	0.815419	0.0978622	8.33232	7.92742e-17	1.16486e-15
ENSG00000180458	CTD-3064H18.4	0.815115	0.282261	2.8878	0.00387943	0.0120693
ENSG00000083799	CYLD	0.81462	0.0832657	9.78338	1.32709e-22	2.77221e-21
ENSG00000130702	LAMA5	0.814574	0.143675	5.66955	1.4317e-08	1.05586e-07
ENSG00000021300	PLEKHB1	0.813941	0.325009	2.50436	0.0122672	0.033513
ENSG00000069493	CLEC2D	0.813874	0.440739	1.84661	0.0648035	0.137799
ENSG00000269904	MAP2K4P1	0.813691	2.13629	0.380889	0.703285
ENSG00000239282	GATSL3	0.813664	0.516134	1.57646	0.11492	0.219061
ENSG00000213213	CCDC183	0.813297	0.646169	1.25864	0.208159	0.346635
ENSG00000138764	CCNG2	0.812977	0.0879253	9.24622	2.32574e-20	4.24009e-19
ENSG00000180815	MAP3K15	0.812705	0.279032	2.91258	0.00358451	0.0112311
ENSG00000204262	COL5A2	0.812663	0.557805	1.4569	0.145145	0.263555
ENSG00000138760	SCARB2	0.812181	0.0523882	15.5031	3.30418e-54	2.28135e-52
ENSG00000166816	LDHD	0.811065	0.24313	3.33593	0.000850152	0.00307378
ENSG00000104497	SNX16	0.810507	0.133771	6.05889	1.37062e-09	1.12907e-08
ENSG00000069020	MAST4	0.810378	0.328332	2.46817	0.0135806	0.0364988
ENSG00000160678	S100A1	0.810354	0.0538051	15.0609	2.92692e-51	1.8298e-49
ENSG00000238261	RP11-435B5.5	0.810341	1.12298	0.721598	0.470542	0.626185
ENSG00000269486	CTC-360G5.9	0.810259	1.97576	0.410099	0.681733
ENSG00000122824	NUDT10	0.810066	1.86287	0.434848	0.663673
ENSG00000215221	UBA52P6	0.810066	1.86287	0.434848	0.663673
ENSG00000203827	NBPF16	0.809743	0.229959	3.52125	0.000429515	0.00165269
ENSG00000271833	RP11-356B19.11	0.809647	0.706845	1.14544	0.252028	0.400458
ENSG00000196159	FAT4	0.809498	0.526303	1.53808	0.124028	0.233114
ENSG00000151276	MAGI1	0.809493	0.167433	4.83473	1.33328e-06	7.71518e-06
ENSG00000204954	C12orf73	0.808827	0.208144	3.88591	0.000101949	0.00044249
ENSG00000237493	RP11-603J24.7	0.8083	1.39656	0.578777	0.562739	0.705599
ENSG00000259894	RP11-697E2.4	0.80806	2.13809	0.377936	0.705478
ENSG00000246263	KB-431C1.4	0.807803	0.251776	3.20842	0.00133468	0.00462059
ENSG00000272894	RP5-1159O4.1	0.807585	0.532207	1.51743	0.129159	0.240444
ENSG00000133059	DSTYK	0.807404	0.0501231	16.1084	2.2271e-58	1.7093e-56
ENSG00000240036	RP11-587D21.1	0.807252	0.874526	0.923074	0.355969	0.515526
ENSG00000250950	RP11-33B1.3	0.807205	1.86223	0.43346	0.66468
ENSG00000165192	ASB11	0.806934	0.0532685	15.1484	7.76079e-52	4.99714e-50
ENSG00000256995	RP11-114G22.1	0.806883	1.8637	0.432946	0.665054
ENSG00000272906	RP11-533E19.7	0.806846	1.10693	0.728903	0.466061	0.622138
ENSG00000234751	AP002381.2	0.806733	0.947107	0.851786	0.394333	0.554958
ENSG00000120068	HOXB8	0.806673	0.434211	1.85779	0.0631992	0.135005
ENSG00000273489	RP11-180C16.1	0.806572	3.79938	0.21229	0.831881	0.900258
ENSG00000213881	NPM1P6	0.806481	0.422825	1.90736	0.0564737	0.122976
ENSG00000170915	PAQR8	0.806414	0.0787127	10.245	1.2458e-24	2.87486e-23
ENSG00000244731	C4A	0.806315	1.43379	0.562366	0.573867	0.715006
ENSG00000144306	SCRN3	0.8063	0.0960461	8.39493	4.66185e-17	6.95717e-16
ENSG00000054690	PLEKHH1	0.805774	0.0629474	12.8007	1.62395e-37	6.76002e-36
ENSG00000116668	SWT1	0.805761	0.144243	5.58615	2.32159e-08	1.6665e-07
ENSG00000180611	MB21D2	0.805576	0.153038	5.26389	1.41038e-07	9.22298e-07
ENSG00000013523	ANGEL1	0.805368	0.0964859	8.347	7.00192e-17	1.03417e-15
ENSG00000016082	ISL1	0.805355	0.432971	1.86007	0.0628759	0.134448
ENSG00000232341	RPL4P2	0.805354	1.88157	0.428022	0.668635
ENSG00000047617	ANO2	0.805249	1.97565	0.407587	0.683577
ENSG00000273179	RP11-20I20.4	0.805042	1.80221	0.446697	0.655093
ENSG00000100307	CBX7	0.804615	0.123625	6.50849	7.591e-11	7.02014e-10
ENSG00000243979	RP11-347C18.1	0.80423	1.88131	0.427483	0.669028
ENSG00000259066	RP11-371E8.4	0.804116	1.33224	0.603581	0.546122	0.690973
ENSG00000074276	CDHR2	0.804022	1.86307	0.431558	0.666063
ENSG00000163219	ARHGAP25	0.804022	1.86307	0.431558	0.666063
ENSG00000075945	KIFAP3	0.803959	0.0687006	11.7024	1.23943e-31	3.96801e-30
ENSG00000265342	RP11-16C1.1	0.803889	2.14815	0.374223	0.708238
ENSG00000103021	CCDC113	0.80379	0.131914	6.09331	1.10601e-09	9.1725e-09
ENSG00000185737	NRG3	0.803706	0.0713964	11.257	2.14027e-29	6.19454e-28
ENSG00000197576	HOXA4	0.803595	2.00303	0.401189	0.688281
ENSG00000253204	RP5-1009N12.1	0.803021	1.99881	0.40175	0.687868
ENSG00000076258	FMO4	0.802958	0.177143	4.53283	5.81981e-06	3.10053e-05
ENSG00000230555	RP11-517P14.2	0.802879	1.43666	0.558851	0.576263	0.71692
ENSG00000135299	ANKRD6	0.802795	0.142741	5.62413	1.86441e-08	1.3576e-07
ENSG00000112297	AIM1	0.802651	1.90717	0.42086	0.673858
ENSG00000236816	ANKRD20A7P	0.802632	0.847983	0.94652	0.343884	0.502554
ENSG00000236977	ANKRD44-IT1	0.802589	2.00491	0.400312	0.688927
ENSG00000186919	ZACN	0.802573	1.52338	0.526838	0.598306	0.734527
ENSG00000171843	MLLT3	0.802471	0.125069	6.41624	1.39683e-10	1.26126e-09
ENSG00000214719	AC005562.1	0.802091	0.319685	2.509	0.0121073	0.0331446
ENSG00000257950	P2RX5-TAX1BP3	0.801944	1.28838	0.622445	0.533649	0.680128
ENSG00000112182	BACH2	0.801836	0.914947	0.876375	0.380826	0.541064
ENSG00000258645	HSPE1P2	0.801715	1.41316	0.567322	0.570495	0.712218
ENSG00000073605	GSDMB	0.801671	0.671954	1.19304	0.232852	0.37766
ENSG00000229212	RP11-561C5.4	0.801438	0.458162	1.74925	0.0802485	0.163716
ENSG00000204929	AC074391.1	0.801315	1.99774	0.401111	0.688338
ENSG00000185664	PMEL	0.801314	0.0441881	18.1341	1.71338e-73	1.84102e-71
ENSG00000139323	POC1B	0.801215	0.106028	7.55666	4.13561e-14	4.99294e-13
ENSG00000243762	AC006547.8	0.801191	1.01209	0.791622	0.428581	0.587838
ENSG00000244384	RN7SL359P	0.800435	1.97112	0.406081	0.684683
ENSG00000251485	AC068134.10	0.800199	0.872325	0.917317	0.358976	0.518746
ENSG00000238009	RP11-34P13.7	0.799962	1.99812	0.400357	0.688894
ENSG00000239398	RN7SL342P	0.799717	1.97133	0.405674	0.684982
ENSG00000178412	RP11-567M16.3	0.799232	1.29523	0.617059	0.537196	0.683022
ENSG00000205978	NYNRIN	0.799105	2.10565	0.379506	0.704312
ENSG00000236735	RPL31P63	0.799049	0.907667	0.880332	0.378679	0.539152
ENSG00000186453	FAM228A	0.798417	2.00013	0.399183	0.689758
ENSG00000254662	RP11-872D17.4	0.798087	2.1507	0.371082	0.710576
ENSG00000117480	FAAH	0.798002	0.870245	0.916985	0.35915	0.518886
ENSG00000175084	DES	0.797667	1.37923	0.578341	0.563034	0.705722
ENSG00000183558	HIST2H2AA3	0.79758	0.943806	0.845068	0.398073	0.558618
ENSG00000232333	RPS27AP2	0.797386	1.90855	0.417797	0.676095
ENSG00000180592	SKIDA1	0.797118	0.351432	2.2682	0.023317	0.0582316
ENSG00000107560	RAB11FIP2	0.797019	0.0911023	8.74861	2.15998e-18	3.48026e-17
ENSG00000240207	RP11-379F4.4	0.796903	0.949271	0.83949	0.401195	0.561672
ENSG00000170340	B3GNT2	0.796864	0.100063	7.96366	1.67029e-15	2.2243e-14
ENSG00000273181	RP11-778D9.13	0.79671	1.47065	0.541741	0.587997	0.726774
ENSG00000260495	RP11-55K13.1	0.796696	1.97064	0.404282	0.686005
ENSG00000163596	ICA1L	0.796376	0.239139	3.33018	0.000867903	0.00313137
ENSG00000104140	RHOV	0.795866	1.11244	0.715421	0.474349	0.629779
ENSG00000213592	AP000662.9	0.795287	2.1293	0.373497	0.708778
ENSG00000267179	ZNF763	0.794977	1.97329	0.402868	0.687045
ENSG00000112232	KHDRBS2	0.794877	1.33205	0.596732	0.550686	0.695007
ENSG00000075073	TACR2	0.793234	1.86067	0.426318	0.669876
ENSG00000212993	POU5F1B	0.79298	2.00168	0.396158	0.691989
ENSG00000236976	RP11-165H4.2	0.792886	2.14556	0.369548	0.711719
ENSG00000166263	STXBP4	0.792629	0.126256	6.27794	3.43085e-10	3.00016e-09
ENSG00000121653	MAPK8IP1	0.792514	0.107356	7.38211	1.55795e-13	1.788e-12
ENSG00000260465	RP11-63M22.2	0.791949	1.64297	0.482022	0.629791	0.758165
ENSG00000108984	MAP2K6	0.791608	0.14105	5.61225	1.99712e-08	1.44505e-07
ENSG00000196110	ZNF699	0.791555	0.187555	4.22038	2.43888e-05	0.000117812
ENSG00000164845	FAM86FP	0.791125	0.430374	1.83823	0.0660288	0.139833
ENSG00000145491	ROPN1L	0.79106	1.16368	0.67979	0.496637	0.64939
ENSG00000214199	EEF1A1P12	0.79074	0.436195	1.81281	0.0698607	0.146341
ENSG00000166793	YPEL4	0.790146	0.876234	0.901752	0.367189	0.527246
ENSG00000178429	RPS3AP5	0.790049	0.415436	1.90174	0.0572058	0.12435
ENSG00000237877	AC097500.2	0.788947	0.686337	1.1495	0.250348	0.398618
ENSG00000163633	C4orf36	0.788202	0.507294	1.55374	0.120247	0.22725
ENSG00000196876	SCN8A	0.787726	0.250985	3.13854	0.00169791	0.0057315
ENSG00000268049	CTD-2619J13.9	0.787265	0.649333	1.21242	0.225351	0.368308
ENSG00000095587	TLL2	0.786185	0.796405	0.987167	0.323561	0.481365
ENSG00000186174	BCL9L	0.786157	0.32377	2.42814	0.0151766	0.0402091
ENSG00000227973	PIN4P1	0.785807	2.14778	0.365869	0.714463
ENSG00000272081	CTD-2376I4.2	0.784928	0.991665	0.791526	0.428637	0.587838
ENSG00000143479	DYRK3	0.784685	0.22208	3.53334	0.00041034	0.00158636
ENSG00000167632	TRAPPC9	0.783953	0.0874538	8.9642	3.12553e-19	5.27841e-18
ENSG00000146376	ARHGAP18	0.783388	0.114352	6.85069	7.34968e-12	7.45461e-11
ENSG00000162174	ASRGL1	0.781946	0.133963	5.83701	5.31459e-09	4.11384e-08
ENSG00000254615	RP11-395G23.3	0.781663	0.108841	7.18168	6.886e-13	7.53079e-12
ENSG00000245534	RP11-219B17.1	0.781641	0.416532	1.87655	0.0605804	0.130158
ENSG00000260339	HEXA-AS1	0.781635	0.542003	1.44212	0.149268	0.269249
ENSG00000063169	GLTSCR1	0.781195	0.342436	2.28129	0.0225315	0.0565821
ENSG00000186106	ANKRD46	0.780958	0.104725	7.45726	8.83375e-14	1.03736e-12
ENSG00000231120	BTF3P10	0.780857	0.866783	0.900867	0.367659	0.527788
ENSG00000151458	ANKRD50	0.780576	0.0731204	10.6752	1.32955e-26	3.38632e-25
ENSG00000198040	ZNF84	0.780563	0.610019	1.27957	0.200696	0.337006
ENSG00000232346	SC22CB-1E7.1	0.780164	0.492822	1.58306	0.113409	0.216781
ENSG00000262468	RP11-95P2.1	0.779775	0.574688	1.35687	0.174824	0.302858
ENSG00000152061	RABGAP1L	0.779755	0.092398	8.43909	3.19823e-17	4.79373e-16
ENSG00000176771	NCKAP5	0.779676	0.344905	2.26055	0.023787	0.0591904
ENSG00000172995	ARPP21	0.778698	1.09993	0.707956	0.478973	0.633471
ENSG00000107551	RASSF4	0.778517	0.219846	3.5412	0.000398319	0.00154548
ENSG00000132185	FCRLA	0.777526	0.156795	4.95888	7.09e-07	4.25449e-06
ENSG00000264462	MIR3648	0.777005	0.52479	1.4806	0.138712	0.254273
ENSG00000138798	EGF	0.776847	0.233238	3.33071	0.000866241	0.00312603
ENSG00000126603	GLIS2	0.776777	0.54603	1.42259	0.154855	0.276484
ENSG00000236514	RP11-162G10.5	0.776564	0.989975	0.784429	0.432789	0.591878
ENSG00000119699	TGFB3	0.776221	0.335774	2.31174	0.0207923	0.0527773
ENSG00000204173	LRRC37A5P	0.775942	0.980578	0.791311	0.428762	0.587915
ENSG00000268521	VN1R83P	0.775929	0.861489	0.900684	0.367756	0.527796
ENSG00000111860	CEP85L	0.775813	0.117277	6.61525	3.70933e-11	3.5252e-10
ENSG00000220032	RP11-17M16.1	0.775581	0.571028	1.35822	0.174394	0.302388
ENSG00000123200	ZC3H13	0.775386	0.0558116	13.8929	6.99325e-44	3.59964e-42
ENSG00000228451	SDAD1P1	0.775263	0.149847	5.17371	2.29487e-07	1.45692e-06
ENSG00000256973	RP11-359J14.2	0.775038	0.913399	0.848521	0.396148	0.556692
ENSG00000128203	ASPHD2	0.774758	0.299878	2.58358	0.00977813	0.0274742
ENSG00000198707	CEP290	0.774719	0.0762438	10.1611	2.95781e-24	6.6997e-23
ENSG00000047634	SCML1	0.774494	0.128271	6.03796	1.56079e-09	1.27716e-08
ENSG00000187773	FAM69C	0.774461	0.169593	4.56658	4.95738e-06	2.66419e-05
ENSG00000146281	PM20D2	0.774419	0.129177	5.99501	2.03469e-09	1.64459e-08
ENSG00000206147	RP11-106A1.2	0.774356	1.02332	0.756706	0.449226	0.607672
ENSG00000165568	AKR1E2	0.77431	0.319634	2.42248	0.0154148	0.0407333
ENSG00000233175	CTD-2020K17.3	0.774044	0.987935	0.783497	0.433335	0.592234
ENSG00000140386	SCAPER	0.773991	0.0898214	8.617	6.87308e-18	1.07518e-16
ENSG00000272449	RP3-395M20.12	0.773925	0.155068	4.99089	6.01024e-07	3.64344e-06
ENSG00000120129	DUSP1	0.773244	0.104265	7.41617	1.20557e-13	1.3957e-12
ENSG00000272576	RP11-365H22.2	0.772861	1.07129	0.721432	0.470644	0.626185
ENSG00000270964	RP11-502I4.3	0.772756	0.897836	0.860687	0.389411	0.550102
ENSG00000146278	PNRC1	0.772041	0.0968895	7.96827	1.60915e-15	2.1462e-14
ENSG00000099954	CECR2	0.77192	0.100893	7.65088	1.99608e-14	2.47774e-13
ENSG00000151575	TEX9	0.7715	0.25452	3.03119	0.00243589	0.0079164
ENSG00000213261	AC093106.7	0.771025	0.286461	2.69155	0.00711199	0.0207307
ENSG00000114423	CBLB	0.771023	0.144013	5.35385	8.61001e-08	5.7799e-07
ENSG00000137575	SDCBP	0.770978	0.0446186	17.2793	6.73775e-67	6.4353e-65
ENSG00000012822	CALCOCO1	0.770791	0.105994	7.27204	3.54109e-13	3.94853e-12
ENSG00000128881	TTBK2	0.770697	0.0698542	11.0329	2.65088e-28	7.26858e-27
ENSG00000196814	MVB12B	0.770649	0.173191	4.4497	8.59919e-06	4.47314e-05
ENSG00000255468	RP11-867G23.8	0.770627	0.575709	1.33857	0.18071	0.310646
ENSG00000107614	TRDMT1	0.770544	0.116877	6.59279	4.3164e-11	4.0751e-10
ENSG00000075651	PLD1	0.770506	0.163628	4.7089	2.49059e-06	1.39527e-05
ENSG00000230658	KLHL7-AS1	0.770195	0.13754	5.5998	2.146e-08	1.54563e-07
ENSG00000243406	MRPS31P5	0.770136	0.560597	1.37378	0.169511	0.296008
ENSG00000269867	CTD-2583A14.8	0.769733	1.18073	0.651914	0.514457	0.664753
ENSG00000066185	ZMYND12	0.769633	0.219865	3.50048	0.000464417	0.00177188
ENSG00000269302	AC110771.1	0.769385	1.03631	0.74243	0.457827	0.61546
ENSG00000213842	SUGT1P2	0.769314	1.1537	0.666821	0.504886	0.656135
ENSG00000273472	RP11-102N12.3	0.768493	1.34449	0.571588	0.567601	0.709608
ENSG00000248714	RP11-1079K10.3	0.768388	1.22098	0.629323	0.529138	0.676553
ENSG00000214708	AC090616.2	0.767841	0.564214	1.3609	0.173544	0.301218
ENSG00000198753	PLXNB3	0.767548	0.181268	4.23433	2.29236e-05	0.000111486
ENSG00000272512	RP11-54O7.17	0.767241	0.496798	1.54437	0.122498	0.230818
ENSG00000254665	RP11-152H18.3	0.766916	0.841642	0.911214	0.362183	0.522107
ENSG00000253558	CTD-2179L22.1	0.766829	1.19959	0.639243	0.522665	0.671423
ENSG00000260936	FTO-IT1	0.766227	0.786432	0.974307	0.329904	0.488281
ENSG00000272732	RP5-1159O4.2	0.765895	0.844588	0.906827	0.364498	0.524301
ENSG00000213362	FTH1P12	0.76542	1.13255	0.67584	0.499142	0.651346
ENSG00000133111	RFXAP	0.765166	0.230225	3.32356	0.000888757	0.0031999
ENSG00000196428	TSC22D2	0.76516	0.0801633	9.54502	1.36087e-21	2.70162e-20
ENSG00000223658	AC011242.6	0.765002	0.664062	1.152	0.24932	0.397359
ENSG00000166145	SPINT1	0.764942	1.28806	0.59387	0.552599	0.696655
ENSG00000031081	ARHGAP31	0.764863	0.104662	7.30793	2.71291e-13	3.05438e-12
ENSG00000154265	ABCA5	0.764474	0.116035	6.58828	4.44962e-11	4.19397e-10
ENSG00000101844	ATG4A	0.76437	0.13829	5.52729	3.25207e-08	2.29514e-07
ENSG00000259426	RP11-253M7.1	0.763758	0.401814	1.90078	0.0573314	0.124575
ENSG00000260063	RP5-968P14.2	0.763082	0.643935	1.18503	0.236006	0.381551
ENSG00000261584	RP11-457M11.5	0.761913	1.10651	0.688571	0.491093	0.644249
ENSG00000053524	MCF2L2	0.76181	0.58939	1.29254	0.19617	0.331432
ENSG00000152492	CCDC50	0.761344	0.0414289	18.3771	2.00383e-75	2.19426e-73
ENSG00000153250	RBMS1	0.761189	0.0732482	10.3919	2.6988e-25	6.41739e-24
ENSG00000145730	PAM	0.761169	0.0531568	14.3193	1.65782e-46	9.10583e-45
ENSG00000242571	RPL21P11	0.761009	0.825393	0.921997	0.35653	0.516166
ENSG00000170537	TMC7	0.760933	0.662739	1.14816	0.250901	0.399212
ENSG00000168283	BMI1	0.760816	0.0821669	9.2594	2.05576e-20	3.75985e-19
ENSG00000148737	TCF7L2	0.760578	0.288978	2.63196	0.00848946	0.0242604
ENSG00000143067	ZNF697	0.760272	0.0643651	11.8119	3.38943e-32	1.11417e-30
ENSG00000074410	CA12	0.7602	1.15188	0.659963	0.509278	0.660295
ENSG00000205927	OLIG2	0.760171	0.380094	1.99996	0.0455048	0.102586
ENSG00000116885	OSCP1	0.760097	0.154962	4.90506	9.34006e-07	5.51802e-06
ENSG00000215630	GUSBP9	0.760004	0.296646	2.56199	0.0104074	0.0290367
ENSG00000205413	SAMD9	0.759455	0.101744	7.46441	8.36749e-14	9.853e-13
ENSG00000139178	C1RL	0.759265	0.621628	1.22141	0.221929	0.364309
ENSG00000118965	WDR35	0.758412	0.0707281	10.7229	7.94533e-27	2.03875e-25
ENSG00000198590	C3orf35	0.757731	0.730575	1.03717	0.299657	0.455862
ENSG00000055813	CCDC85A	0.757537	0.642753	1.17858	0.238564	0.384638
ENSG00000177363	LRRN4CL	0.757522	0.0480764	15.7566	6.18652e-56	4.45015e-54
ENSG00000167291	TBC1D16	0.757275	0.0479583	15.7903	3.63061e-56	2.63365e-54
ENSG00000226363	AC009336.24	0.75718	0.230643	3.28291	0.00102742	0.00364571
ENSG00000224032	EPB41L4A-AS1	0.757165	0.0680928	11.1196	1.00722e-28	2.83872e-27
ENSG00000104774	MAN2B1	0.757137	0.0591871	12.7923	1.81121e-37	7.52132e-36
ENSG00000235109	ZSCAN31	0.756671	0.201416	3.75676	0.00017213	0.00072019
ENSG00000217027	TPT1P4	0.756601	0.784852	0.964004	0.335044	0.493602
ENSG00000184428	TOP1MT	0.755946	0.0557739	13.5538	7.52681e-42	3.70776e-40
ENSG00000269736	CTD-2521M24.11	0.755821	1.82481	0.414193	0.678733	0.795093
ENSG00000174132	FAM174A	0.755599	0.10565	7.15192	8.5573e-13	9.30532e-12
ENSG00000257108	NHLRC4	0.755548	0.316636	2.38617	0.0170248	0.0443941
ENSG00000159388	BTG2	0.755089	0.142516	5.29826	1.16909e-07	7.72738e-07
ENSG00000235597	LINC01102	0.754714	0.25389	2.9726	0.00295289	0.0093994
ENSG00000233639	LINC01158	0.75403	0.188213	4.00626	6.1688e-05	0.00027909
ENSG00000227252	AC105760.2	0.753847	0.340145	2.21625	0.0266742	0.0652507
ENSG00000154146	NRGN	0.753408	0.703206	1.07139	0.283994	0.43877
ENSG00000203668	CHML	0.753165	0.0763259	9.86776	5.7435e-23	1.22357e-21
ENSG00000182103	FAM181B	0.75308	0.956081	0.787673	0.430888	0.589936
ENSG00000149269	PAK1	0.752947	0.0884708	8.51068	1.7291e-17	2.63769e-16
ENSG00000231584	FAHD2CP	0.752389	0.211981	3.54932	0.00038623	0.00150296
ENSG00000249898	CTD-2541M15.1	0.752209	1.12259	0.670065	0.502816	0.654483
ENSG00000212588	SNORA26	0.752206	0.364067	2.06612	0.0388172	0.0897934
ENSG00000163249	CCNYL1	0.751672	0.111766	6.72543	1.7507e-11	1.71792e-10
ENSG00000087842	PIR	0.751291	0.0570449	13.1702	1.30295e-39	5.87937e-38
ENSG00000216331	HIST1H1PS1	0.751047	1.63337	0.459815	0.645649	0.770101
ENSG00000157625	TAB3	0.751023	0.0864537	8.687	3.72149e-18	5.86971e-17
ENSG00000006837	CDKL3	0.75016	0.419897	1.78654	0.0740125	0.153396
ENSG00000180035	ZNF48	0.749675	0.135002	5.55308	2.80675e-08	1.99066e-07
ENSG00000175155	YPEL2	0.749141	0.121689	6.1562	7.451e-10	6.30091e-09
ENSG00000223459	FAM115B	0.749056	0.239674	3.12531	0.0017762	0.00596861
ENSG00000138686	BBS7	0.748651	0.0813597	9.20175	3.52178e-20	6.29381e-19
ENSG00000133519	ZDHHC8P1	0.747827	1.53026	0.488694	0.625058	0.754026
ENSG00000152270	PDE3B	0.747573	0.124345	6.0121	1.8313e-09	1.48859e-08
ENSG00000261117	RP11-333O1.1	0.746774	1.51706	0.492251	0.622542	0.752664
ENSG00000078070	MCCC1	0.746657	0.0815778	9.1527	5.55285e-20	9.8013e-19
ENSG00000198399	ITSN2	0.745615	0.0691365	10.7847	4.06624e-27	1.06241e-25
ENSG00000174080	CTSF	0.745393	0.0572791	13.0134	1.02735e-38	4.51717e-37
ENSG00000130150	MOSPD2	0.745343	0.100248	7.43501	1.04562e-13	1.21956e-12
ENSG00000165795	NDRG2	0.745308	0.266782	2.7937	0.00521089	0.0157195
ENSG00000181227	RP4-682C21.2	0.744735	1.51738	0.490803	0.623566	0.753203
ENSG00000265802	RN7SL49P	0.743923	1.44435	0.515058	0.606513	0.74104
ENSG00000141542	RAB40B	0.743374	0.199882	3.71907	0.000199958	0.000827757
ENSG00000163171	CDC42EP3	0.742927	0.142938	5.19755	2.01933e-07	1.29587e-06
ENSG00000187231	SESTD1	0.742581	0.0813693	9.12606	7.10369e-20	1.24619e-18
ENSG00000225264	ZNRF2P2	0.742493	0.261095	2.84376	0.0044584	0.0136751
ENSG00000059915	PSD	0.742118	1.51739	0.489077	0.624787	0.75399
ENSG00000177098	SCN4B	0.741975	0.760546	0.975582	0.329272	0.487667
ENSG00000133874	RNF122	0.741363	0.14321	5.17675	2.2578e-07	1.43817e-06
ENSG00000260778	MIR940	0.74081	1.07608	0.688436	0.491178	0.644311
ENSG00000198832	SELM	0.73989	1.54785	0.478013	0.632641	0.760637
ENSG00000148450	MSRB2	0.739562	0.112881	6.55168	5.68919e-11	5.31857e-10
ENSG00000116095	PLEKHA3	0.739444	0.0836984	8.83463	1.00433e-18	1.65885e-17
ENSG00000214530	STARD10	0.739243	0.137868	5.36198	8.23152e-08	5.53014e-07
ENSG00000099785	MARCH2	0.739181	0.114503	6.45556	1.0782e-10	9.8232e-10
ENSG00000245080	MIR3150A	0.739158	1.09663	0.674025	0.500295	0.652239
ENSG00000225975	AC074138.3	0.738917	0.518382	1.42543	0.154033	0.275532
ENSG00000230069	LRRC37A15P	0.738316	0.541344	1.36386	0.172612	0.299964
ENSG00000180229	HERC2P3	0.737858	0.12414	5.94377	2.78544e-09	2.21906e-08
ENSG00000232434	C9orf172	0.737208	0.508279	1.4504	0.146947	0.265843
ENSG00000257181	RP11-611O2.5	0.737073	1.20417	0.6121	0.540472	0.685815
ENSG00000176244	ACBD7	0.736907	1.542	0.47789	0.632728	0.760637
ENSG00000152402	GUCY1A2	0.736885	0.142855	5.15829	2.49219e-07	1.5729e-06
ENSG00000238228	OR7E7P	0.736336	0.874863	0.841659	0.399979	0.560451
ENSG00000164038	SLC9B2	0.736301	0.104882	7.02031	2.21383e-12	2.33929e-11
ENSG00000225969	LINC00035	0.736264	0.817592	0.900527	0.36784	0.527872
ENSG00000158691	ZSCAN12	0.73602	0.464449	1.58472	0.11303	0.216129
ENSG00000246898	LINC00920	0.735958	0.675383	1.08969	0.27585	0.429099
ENSG00000225793	RP1-234P15.4	0.735866	1.03973	0.707747	0.479102	0.633497
ENSG00000272518	RP11-26J3.3	0.735853	0.242154	3.03879	0.00237533	0.00773714
ENSG00000178809	TRIM73	0.735657	0.848158	0.867359	0.385746	0.546521
ENSG00000259172	RP11-299G20.2	0.734159	1.08598	0.676037	0.499017	0.651264
ENSG00000217275	RP1-34B20.4	0.733671	0.739159	0.992576	0.320917	0.478965
ENSG00000176658	MYO1D	0.733354	0.0468475	15.6541	3.11711e-55	2.20532e-53
ENSG00000121104	FAM117A	0.733347	0.182578	4.01663	5.90358e-05	0.000267866
ENSG00000197747	S100A10	0.733072	0.087934	8.33662	7.64441e-17	1.12616e-15
ENSG00000255507	RP11-535A19.2	0.732855	1.55671	0.470771	0.637804	0.76476
ENSG00000122550	KLHL7	0.732177	0.0714103	10.2531	1.14598e-24	2.64807e-23
ENSG00000213971	RP11-15H20.6	0.731918	0.250848	2.91778	0.00352536	0.011072
ENSG00000233762	AC007969.5	0.731789	0.265727	2.75391	0.0058888	0.0175247
ENSG00000212670	AL161915.1	0.731598	0.38917	1.8799	0.0601223	0.129397
ENSG00000261253	AC137932.6	0.731458	0.244748	2.98862	0.00280238	0.00897515
ENSG00000171130	ATP6V0E2	0.731323	0.0778384	9.39541	5.69978e-21	1.08758e-19
ENSG00000170791	CHCHD7	0.731236	0.0904798	8.08175	6.38432e-16	8.78074e-15
ENSG00000273271	AP000254.8	0.73098	0.565397	1.29286	0.196059	0.331332
ENSG00000245910	SNHG6	0.730286	0.0498875	14.6387	1.59166e-48	9.2134e-47
ENSG00000197969	VPS13A	0.729992	0.0590761	12.3568	4.47546e-35	1.68733e-33
ENSG00000113441	LNPEP	0.729973	0.0585547	12.4665	1.13679e-35	4.39184e-34
ENSG00000232951	IPO7P1	0.729883	1.04113	0.701051	0.483271	0.637489
ENSG00000158022	TRIM63	0.728739	0.0558335	13.052	6.18986e-39	2.74977e-37
ENSG00000273295	AP000350.5	0.728544	0.309102	2.35697	0.0184249	0.0475545
ENSG00000151617	EDNRA	0.728209	0.608311	1.1971	0.231268	0.375692
ENSG00000154589	LY96	0.728153	0.378841	1.92205	0.0545993	0.119759
ENSG00000227543	SPAG5-AS1	0.728133	0.621298	1.17195	0.241215	0.38817
ENSG00000136854	STXBP1	0.727929	0.187465	3.88302	0.000103169	0.000447333
ENSG00000206885	SNORA75	0.727862	0.775196	0.93894	0.347761	0.506284
ENSG00000107554	DNMBP	0.72709	0.139312	5.21915	1.79748e-07	1.16043e-06
ENSG00000270638	RP3-466P17.1	0.726855	0.976731	0.744172	0.456772	0.614579
ENSG00000204920	ZNF155	0.726506	0.148172	4.90313	9.43221e-07	5.56863e-06
ENSG00000181754	AMIGO1	0.726201	0.167458	4.33661	1.447e-05	7.26332e-05
ENSG00000196843	ARID5A	0.725559	0.203718	3.56159	0.000368615	0.00144061
ENSG00000242169	RP11-219G10.1	0.725393	1.75791	0.412646	0.679866	0.796203
ENSG00000112144	ICK	0.725309	0.0773623	9.37548	6.88636e-21	1.29939e-19
ENSG00000187186	RP11-195F19.5	0.725285	0.633926	1.14412	0.252575	0.401008
ENSG00000166821	PEX11A	0.72528	0.152228	4.76442	1.89401e-06	1.07713e-05
ENSG00000198225	FKBP1C	0.725155	0.557294	1.30121	0.193187	0.327536
ENSG00000170276	HSPB2	0.725052	0.107199	6.76359	1.34617e-11	1.33391e-10
ENSG00000167476	JSRP1	0.72484	1.35254	0.53591	0.59202	0.729821
ENSG00000142875	PRKACB	0.724793	0.0829357	8.73923	2.34714e-18	3.76769e-17
ENSG00000112294	ALDH5A1	0.724781	0.0899539	8.05725	7.80305e-16	1.06638e-14
ENSG00000108406	DHX40	0.724576	0.0559503	12.9503	2.33907e-38	1.00785e-36
ENSG00000224397	RP11-290F20.3	0.724542	0.250185	2.89602	0.00377927	0.0117897
ENSG00000138593	SECISBP2L	0.724523	0.059973	12.0808	1.33394e-33	4.73825e-32
ENSG00000260233	SSSCA1-AS1	0.724459	1.02187	0.708957	0.478351	0.632844
ENSG00000171811	TTC40	0.724425	0.390765	1.85386	0.0637588	0.135998
ENSG00000141384	TAF4B	0.724391	0.0627261	11.5485	7.51347e-31	2.31076e-29
ENSG00000138641	HERC3	0.724326	0.128878	5.62022	1.9071e-08	1.38517e-07
ENSG00000110013	SIAE	0.724076	0.10407	6.95761	3.46097e-12	3.60612e-11
ENSG00000175352	NRIP3	0.723738	0.166661	4.34257	1.40829e-05	7.09592e-05
ENSG00000138835	RGS3	0.721923	0.0572806	12.6033	2.02562e-36	7.98727e-35
ENSG00000181381	DDX60L	0.721687	0.162864	4.43122	9.37015e-06	4.83759e-05
ENSG00000166086	JAM3	0.721664	0.482767	1.49485	0.134954	0.248807
ENSG00000242732	RGAG4	0.721007	0.607679	1.18649	0.235427	0.380902
ENSG00000121210	KIAA0922	0.720998	0.0876375	8.22704	1.91895e-16	2.74236e-15
ENSG00000225259	ST13P6	0.720243	0.423189	1.70194	0.0887658	0.177532
ENSG00000141376	BCAS3	0.719518	0.0842721	8.53804	1.36521e-17	2.09747e-16
ENSG00000071575	TRIB2	0.719162	0.0579498	12.4101	2.30433e-35	8.78406e-34
ENSG00000166770	ZNF667-AS1	0.718708	0.133894	5.36775	7.97254e-08	5.36663e-07
ENSG00000011332	DPF1	0.718176	0.346445	2.07299	0.0381736	0.0885073
ENSG00000267219	AC010504.2	0.71791	1.49393	0.480551	0.630836	0.759105
ENSG00000219665	CTD-2006C1.2	0.717773	0.272701	2.63209	0.00848617	0.0242551
ENSG00000272667	RP11-395A13.2	0.717726	0.293861	2.4424	0.0145901	0.0388889
ENSG00000109956	B3GAT1	0.717627	1.29563	0.553885	0.579658	0.719737
ENSG00000261794	GOLGA8H	0.717606	0.907276	0.790945	0.428976	0.588115
ENSG00000149548	CCDC15	0.717572	0.169105	4.24336	2.20201e-05	0.000107396
ENSG00000171282	RP11-1055B8.7	0.717194	0.138256	5.18743	2.13216e-07	1.36268e-06
ENSG00000226544	RPL7P22	0.716326	1.23201	0.581427	0.560953	0.704024
ENSG00000115365	LANCL1	0.716257	0.0561347	12.7596	2.75516e-37	1.1251e-35
ENSG00000150977	RILPL2	0.715276	0.236827	3.02025	0.00252564	0.0081849
ENSG00000079150	FKBP7	0.715042	0.119275	5.99489	2.03627e-09	1.64509e-08
ENSG00000180211	RP1-278E11.3	0.715003	0.35122	2.03577	0.0417737	0.0954129
ENSG00000188316	ENO4	0.714614	1.32643	0.53875	0.590059	0.728381
ENSG00000104833	TUBB4A	0.714483	0.279973	2.55197	0.0107115	0.0297836
ENSG00000263683	RP4-777O23.1	0.714462	1.26559	0.56453	0.572394	0.713655
ENSG00000165983	PTER	0.714166	0.139834	5.10723	3.2692e-07	2.03343e-06
ENSG00000108854	SMURF2	0.7132	0.0710706	10.0351	1.06851e-23	2.34315e-22
ENSG00000180673	EXOC5P1	0.713189	1.36311	0.523208	0.600829	0.736392
ENSG00000159905	ZNF221	0.713167	0.17489	4.0778	4.5464e-05	0.000210168
ENSG00000258940	RP11-407N17.5	0.71163	0.35804	1.98757	0.0468594	0.105253
ENSG00000259523	RP11-680F8.3	0.711574	1.25457	0.567187	0.570587	0.712258
ENSG00000227128	LBX1-AS1	0.711488	1.28851	0.55218	0.580825	0.720718
ENSG00000183172	SMDT1	0.71087	0.100492	7.07392	1.50617e-12	1.61032e-11
ENSG00000106100	NOD1	0.710225	0.110091	6.45127	1.1092e-10	1.00896e-09
ENSG00000237792	RP11-203I2.1	0.710053	0.827087	0.858499	0.390617	0.551173
ENSG00000233873	RPL7P44	0.709647	0.959444	0.739644	0.459516	0.617005
ENSG00000231006	RPL7P32	0.709385	0.584885	1.21286	0.225183	0.368104
ENSG00000196730	DAPK1	0.708918	0.0623085	11.3776	5.40908e-30	1.60332e-28
ENSG00000104081	BMF	0.70878	0.156868	4.51833	6.23305e-06	3.3135e-05
ENSG00000229728	RP11-314N13.3	0.708574	0.83742	0.84614	0.397475	0.557918
ENSG00000258920	FOXN3-AS1	0.708379	0.204868	3.45774	0.000544728	0.00204654
ENSG00000260060	RP11-388M20.1	0.706873	1.125	0.62833	0.529788	0.677083
ENSG00000233593	RP4-665J23.1	0.70659	0.137121	5.15303	2.5631e-07	1.61469e-06
ENSG00000253816	RP11-1415C14.3	0.705168	0.300878	2.3437	0.0190933	0.0490226
ENSG00000252577	SCARNA20	0.704839	0.840612	0.838483	0.401759	0.562243
ENSG00000079308	TNS1	0.704527	0.360121	1.95636	0.0504226	0.111969
ENSG00000133639	BTG1	0.704302	0.112469	6.26221	3.79553e-10	3.30226e-09
ENSG00000158828	PINK1	0.70394	0.0862839	8.15842	3.3943e-16	4.75202e-15
ENSG00000156675	RAB11FIP1	0.702284	0.0516541	13.5959	4.2354e-42	2.10448e-40
ENSG00000235244	RP11-761E20.1	0.701694	0.855221	0.820483	0.411941	0.571782
ENSG00000267264	CTC-459F4.6	0.701604	1.09874	0.638555	0.523112	0.671747
ENSG00000120899	PTK2B	0.701256	0.133362	5.2583	1.45396e-07	9.48273e-07
ENSG00000053702	NRIP2	0.701242	0.419227	1.6727	0.0943856	0.18658
ENSG00000213830	CFL1P5	0.701029	1.0908	0.642675	0.520435	0.66976
ENSG00000205268	PDE7A	0.700782	0.0827206	8.47167	2.41906e-17	3.64173e-16
ENSG00000141524	TMC6	0.700577	0.0515144	13.5996	4.02405e-42	2.00526e-40
ENSG00000235145	RP11-533E19.3	0.700227	1.11354	0.628827	0.529462	0.676817
ENSG00000186073	C15orf41	0.699124	0.108509	6.44303	1.17108e-10	1.06188e-09
ENSG00000248626	GAPDHP40	0.698872	0.746911	0.935684	0.349436	0.507776
ENSG00000107872	FBXL15	0.698783	0.150735	4.63584	3.55496e-06	1.9464e-05
ENSG00000226763	SRRM5	0.697018	1.04527	0.666827	0.504882	0.656135
ENSG00000072401	UBE2D1	0.696899	0.107587	6.47754	9.32305e-11	8.54837e-10
ENSG00000188825	LINC00910	0.696873	0.232582	2.99625	0.00273319	0.00877644
ENSG00000104723	TUSC3	0.696704	0.0586689	11.8752	1.59294e-32	5.35926e-31
ENSG00000157077	ZFYVE9	0.696615	0.0869993	8.00713	1.17414e-15	1.58569e-14
ENSG00000102078	SLC25A14	0.696078	0.174719	3.98399	6.7768e-05	0.000303957
ENSG00000180769	WDFY3-AS2	0.695546	0.30384	2.28918	0.0220688	0.0555988
ENSG00000198168	SVIP	0.69543	0.0794932	8.7483	2.16599e-18	3.48667e-17
ENSG00000153904	DDAH1	0.694802	0.0918508	7.56446	3.89482e-14	4.72213e-13
ENSG00000165406	MARCH8	0.694366	0.0917242	7.57015	3.72784e-14	4.53567e-13
ENSG00000142599	RERE	0.693762	0.358954	1.93273	0.0532691	0.11729
ENSG00000114126	TFDP2	0.693302	0.0599838	11.5581	6.71425e-31	2.0761e-29
ENSG00000183060	LYSMD4	0.693215	0.17875	3.87812	0.000105268	0.000455859
ENSG00000166971	AKTIP	0.693008	0.128512	5.39255	6.94646e-08	4.69248e-07
ENSG00000234284	ZNF879	0.692887	0.208539	3.32258	0.000891903	0.00320988
ENSG00000224886	BEND3P3	0.69288	1.07705	0.643313	0.520021	0.669478
ENSG00000105649	RAB3A	0.692771	0.227285	3.04803	0.00230349	0.00752631
ENSG00000005448	WDR54	0.692631	0.15486	4.47261	7.72703e-06	4.06124e-05
ENSG00000146373	RNF217	0.692495	0.136548	5.07145	3.94805e-07	2.43803e-06
ENSG00000237976	RP11-126K1.6	0.691948	0.595192	1.16256	0.245008	0.392414
ENSG00000102109	PCSK1N	0.691944	0.141824	4.8789	1.06678e-06	6.24022e-06
ENSG00000264707	RP11-760N9.1	0.691402	1.01021	0.684416	0.493713	0.64655
ENSG00000119950	MXI1	0.69136	0.0560378	12.3374	5.69732e-35	2.13395e-33
ENSG00000110711	AIP	0.691092	0.0899135	7.6862	1.51574e-14	1.89655e-13
ENSG00000230091	TMEM254-AS1	0.691078	0.568061	1.21656	0.223773	0.366636
ENSG00000113790	EHHADH	0.690319	0.23755	2.90599	0.00366091	0.0114496
ENSG00000116128	BCL9	0.690218	0.216051	3.19471	0.00139974	0.004809
ENSG00000214900	C14orf182	0.690069	0.439766	1.56917	0.116608	0.221761
ENSG00000114529	C3orf52	0.689848	1.03254	0.668107	0.504065	0.655464
ENSG00000234797	RPS3AP6	0.689611	0.126828	5.43735	5.40777e-08	3.71139e-07
ENSG00000121851	POLR3GL	0.68907	0.116834	5.89785	3.68278e-09	2.89901e-08
ENSG00000162520	SYNC	0.688758	0.482239	1.42825	0.15322	0.274563
ENSG00000220023	AL592183.1	0.688637	0.163569	4.21006	2.55298e-05	0.000122841
ENSG00000145569	FAM105A	0.688267	0.204938	3.35842	0.000783887	0.00285159
ENSG00000148158	SNX30	0.687526	0.0629929	10.9143	9.84487e-28	2.62536e-26
ENSG00000266469	CTB-131K11.1	0.687306	0.345195	1.99107	0.0464737	0.104551
ENSG00000188971	RP11-427H3.3	0.686602	0.282181	2.4332	0.014966	0.0397613
ENSG00000177888	ZBTB41	0.68597	0.0548811	12.4992	7.53934e-36	2.9325e-34
ENSG00000182359	KBTBD3	0.685864	0.207414	3.30674	0.000943868	0.0033764
ENSG00000228701	TNKS2-AS1	0.685716	0.569671	1.2037	0.228704	0.37269
ENSG00000123130	ACOT9	0.685646	0.0957879	7.15796	8.1886e-13	8.91002e-12
ENSG00000272444	RP11-1017G21.6	0.685534	0.68996	0.993585	0.320425	0.478518
ENSG00000163126	ANKRD23	0.685052	1.01366	0.675819	0.499156	0.651346
ENSG00000124570	SERPINB6	0.6848	0.0765774	8.94258	3.80183e-19	6.37669e-18
ENSG00000267750	AC003102.3	0.684738	0.405057	1.69047	0.0909374	0.181074
ENSG00000242262	RP11-100N21.1	0.684593	0.913113	0.749735	0.453414	0.61162
ENSG00000125354	SEPT6	0.684203	0.131134	5.21758	1.81273e-07	1.1694e-06
ENSG00000225830	ERCC6	0.683667	0.12812	5.33615	9.49399e-08	6.32393e-07
ENSG00000118482	PHF3	0.683271	0.0786084	8.69209	3.5582e-18	5.62249e-17
ENSG00000165813	C10orf118	0.683183	0.107626	6.34775	2.1849e-10	1.94223e-09
ENSG00000156398	SFXN2	0.683095	0.11472	5.95448	2.60904e-09	2.08821e-08
ENSG00000133302	ANKRD32	0.682918	0.0754162	9.05532	1.3617e-19	2.35754e-18
ENSG00000203832	NBPF20	0.682706	0.242992	2.80958	0.0049606	0.015041
ENSG00000183873	SCN5A	0.682539	0.954291	0.715231	0.474466	0.629828
ENSG00000175764	TTLL11	0.681961	0.284869	2.39394	0.0166683	0.0435769
ENSG00000123191	ATP7B	0.681931	0.118693	5.74534	9.17339e-09	6.88986e-08
ENSG00000272374	RP3-329A5.8	0.680704	0.860815	0.790766	0.42908	0.588164
ENSG00000136149	RPL13AP25	0.680603	0.468847	1.45165	0.146598	0.26538
ENSG00000139132	FGD4	0.680459	0.0801214	8.49285	2.01631e-17	3.05682e-16
ENSG00000235859	AC006978.6	0.680198	0.210335	3.23388	0.00122122	0.00425867
ENSG00000250305	KIAA1456	0.680128	0.31483	2.1603	0.0307492	0.0734381
ENSG00000236058	RP11-215A21.2	0.679807	0.902828	0.752974	0.451465	0.610044
ENSG00000198727	MT-CYB	0.679735	0.40131	1.69379	0.0903049	0.180086
ENSG00000231747	AC079922.2	0.679694	0.408275	1.66479	0.0959537	0.189005
ENSG00000146147	MLIP	0.679305	0.0782475	8.68149	3.9063e-18	6.15556e-17
ENSG00000224897	POT1-AS1	0.678631	0.769605	0.881792	0.377889	0.538592
ENSG00000139915	MDGA2	0.678616	0.223662	3.03411	0.00241246	0.00784768
ENSG00000185267	CDNF	0.678304	0.366165	1.85245	0.0639606	0.136394
ENSG00000076513	ANKRD13A	0.677857	0.066697	10.1632	2.89347e-24	6.56259e-23
ENSG00000145996	CDKAL1	0.677824	0.0663344	10.2183	1.64228e-24	3.77965e-23
ENSG00000106733	NMRK1	0.677504	0.117174	5.78203	7.38059e-09	5.62443e-08
ENSG00000272048	RP11-458N5.1	0.677191	0.475731	1.42347	0.154599	0.276228
ENSG00000143248	RGS5	0.676682	0.609896	1.1095	0.267213	0.419
ENSG00000222011	FAM185A	0.676658	0.208741	3.24162	0.00118853	0.00415816
ENSG00000123066	MED13L	0.676537	0.0767676	8.81279	1.22065e-18	2.00625e-17
ENSG00000250144	RP11-553P9.1	0.675778	0.578218	1.16873	0.242514	0.389727
ENSG00000157869	RAB28	0.675757	0.104091	6.49198	8.47147e-11	7.79665e-10
ENSG00000103723	AP3B2	0.675362	0.459563	1.46957	0.141677	0.258432
ENSG00000103642	LACTB	0.675164	0.130245	5.18379	2.17426e-07	1.38701e-06
ENSG00000113580	NR3C1	0.673207	0.0566267	11.8885	1.35794e-32	4.58657e-31
ENSG00000206417	H1FX-AS1	0.673193	0.487102	1.38204	0.16696	0.2929
ENSG00000143669	LYST	0.673169	0.0462088	14.568	4.48946e-48	2.55572e-46
ENSG00000261186	RP11-341N2.1	0.672694	0.686413	0.980014	0.327079	0.48534
ENSG00000229994	RPL5P4	0.672469	0.261251	2.57404	0.010052	0.0281638
ENSG00000137764	MAP2K5	0.672248	0.203045	3.31084	0.000930173	0.003333
ENSG00000261572	RP11-384L8.1	0.671783	0.430142	1.56177	0.118342	0.224388
ENSG00000006534	ALDH3B1	0.671499	0.158201	4.2446	2.18986e-05	0.000106833
ENSG00000138336	TET1	0.670994	0.100714	6.6624	2.69396e-11	2.60341e-10
ENSG00000155099	TMEM55A	0.670975	0.066115	10.1486	3.36146e-24	7.57408e-23
ENSG00000175455	CCDC14	0.670725	0.0657988	10.1936	2.11834e-24	4.84288e-23
ENSG00000105373	GLTSCR2	0.670613	0.0557125	12.037	2.26974e-33	7.9962e-32
ENSG00000095574	IKZF5	0.670478	0.14897	4.50076	6.7711e-06	3.58622e-05
ENSG00000238975	snoU13	0.670284	2.74381	0.244289	0.807007
ENSG00000123243	ITIH5	0.669506	0.807484	0.829126	0.407033	0.567436
ENSG00000104325	DECR1	0.669059	0.136879	4.88798	1.01877e-06	5.98181e-06
ENSG00000100181	TPTEP1	0.668706	0.090388	7.39817	1.38074e-13	1.59527e-12
ENSG00000167034	NKX3-1	0.668631	0.385852	1.73287	0.0831193	0.168274
ENSG00000239969	RP11-163E9.2	0.668528	0.697466	0.958511	0.337805	0.49599
ENSG00000128346	C22orf23	0.668463	0.608012	1.09942	0.271583	0.424228
ENSG00000138829	FBN2	0.667266	0.0657405	10.15	3.31368e-24	7.48604e-23
ENSG00000198046	ZNF667	0.667084	0.130449	5.11374	3.15843e-07	1.96667e-06
ENSG00000125122	LRRC29	0.666996	0.302561	2.2045	0.027489	0.0668918
ENSG00000204104	TRAF3IP1	0.666928	0.128139	5.20473	1.94277e-07	1.24907e-06
ENSG00000246174	KCTD21-AS1	0.666837	0.252462	2.64133	0.0082581	0.023682
ENSG00000153933	DGKE	0.666235	0.679342	0.980707	0.326737	0.484916
ENSG00000166340	TPP1	0.666143	0.348993	1.90876	0.0562932	0.122651
ENSG00000142459	EVI5L	0.66614	0.122651	5.4312	5.5976e-08	3.83402e-07
ENSG00000181260	MTHFD2P7	0.666005	2.54907	0.261274	0.793881
ENSG00000213412	HNRNPA1P33	0.666005	2.54907	0.261274	0.793881
ENSG00000188185	LINC00265	0.665577	0.384836	1.72951	0.0837182	0.169248
ENSG00000102010	BMX	0.665125	1.84184	0.361121	0.718009
ENSG00000267280	RP11-332H18.4	0.664914	0.336872	1.97379	0.0484061	0.108274
ENSG00000226945	RP11-564A8.4	0.664631	2.56652	0.258962	0.795664
ENSG00000205177	C11orf91	0.663756	2.55004	0.260292	0.794639
ENSG00000123094	RASSF8	0.663014	0.0790355	8.38881	4.91097e-17	7.30991e-16
ENSG00000188505	NCCRP1	0.662709	2.5505	0.259834	0.794992
ENSG00000248774	RP11-798M19.3	0.662709	2.5505	0.259834	0.794992
ENSG00000100077	ADRBK2	0.662607	0.0551285	12.0193	2.81275e-33	9.86872e-32
ENSG00000110171	TRIM3	0.66241	0.148835	4.45065	8.56127e-06	4.45746e-05
ENSG00000167617	CDC42EP5	0.662342	0.301511	2.19674	0.0280388	0.067909
ENSG00000163214	DHX57	0.661728	0.070465	9.39088	5.95005e-21	1.13156e-19
ENSG00000250966	RP11-402J6.3	0.661265	1.55048	0.426491	0.66975	0.787899
ENSG00000047249	ATP6V1H	0.660958	0.0494191	13.3745	8.51679e-41	4.02255e-39
ENSG00000267749	CTC-265F19.1	0.660734	2.40128	0.275159	0.783194
ENSG00000145113	MUC4	0.660597	2.13342	0.309643	0.756833
ENSG00000131018	SYNE1	0.660579	0.057388	11.5108	1.16459e-30	3.54992e-29
ENSG00000226845	EEF1GP3	0.660254	2.74012	0.240959	0.809587
ENSG00000163702	IL17RC	0.659993	0.0863196	7.64592	2.07455e-14	2.57328e-13
ENSG00000118849	RARRES1	0.659979	2.74873	0.240103	0.810251
ENSG00000197146	AL133458.1	0.659979	2.74873	0.240103	0.810251
ENSG00000260955	RP11-30L15.6	0.659979	2.74873	0.240103	0.810251
ENSG00000139914	FITM1	0.659902	2.40493	0.274395	0.783781
ENSG00000241697	TMEFF1	0.659889	0.492963	1.33862	0.180695	0.310646
ENSG00000171608	PIK3CD	0.659597	0.0984855	6.6974	2.12156e-11	2.06534e-10
ENSG00000044459	CNTLN	0.659323	0.130622	5.04756	4.47481e-07	2.74361e-06
ENSG00000149823	VPS51	0.659275	0.0641842	10.2716	9.46018e-25	2.19486e-23
ENSG00000249020	SNORA58	0.659262	1.70429	0.386826	0.698885
ENSG00000084731	KIF3C	0.65903	0.151994	4.33589	1.45175e-05	7.28287e-05
ENSG00000258790	KIAA0391	0.658738	0.427662	1.54032	0.123482	0.232188
ENSG00000162738	VANGL2	0.658687	0.148397	4.43869	9.05095e-06	4.6911e-05
ENSG00000270175	RP11-793H13.11	0.658648	0.442139	1.48969	0.136307	0.250649
ENSG00000251072	RP11-434D11.4	0.658612	1.80502	0.364879	0.715202
ENSG00000250938	RP11-679C8.2	0.658572	2.40214	0.27416	0.783962
ENSG00000262585	RP11-353N14.5	0.658439	1.45622	0.452157	0.651156	0.773807
ENSG00000232656	IDI2-AS1	0.658262	0.288928	2.27829	0.0227094	0.0569542
ENSG00000228499	TMSB10P1	0.658201	2.55247	0.257869	0.796508
ENSG00000250397	RP11-1391J7.1	0.658201	2.55247	0.257869	0.796508
ENSG00000170837	GPR27	0.658062	0.206599	3.18521	0.00144649	0.00495083
ENSG00000271092	TMEM56-RWDD3	0.658008	1.68495	0.390522	0.696151
ENSG00000241749	RPSAP52	0.658002	2.56419	0.256612	0.797478
ENSG00000265316	RP11-286N3.1	0.658002	2.56419	0.256612	0.797478
ENSG00000172508	CARNS1	0.657928	1.793	0.366943	0.713661
ENSG00000185565	LSAMP	0.657882	1.28695	0.511196	0.609214	0.743178
ENSG00000255275	RP13-279N23.2	0.657566	2.40255	0.273695	0.784319
ENSG00000140600	SH3GL3	0.657526	0.895904	0.733925	0.462994	0.619706
ENSG00000264859	RP11-75N4.2	0.65715	2.55293	0.25741	0.796862
ENSG00000255343	RP11-299M14.2	0.657068	1.81282	0.362456	0.717011
ENSG00000236552	RPL13AP5	0.656839	0.125203	5.24618	1.55281e-07	1.00854e-06
ENSG00000175564	UCP3	0.656656	1.28907	0.509401	0.610471	0.744131
ENSG00000269038	AP001462.6	0.656586	1.70485	0.385128	0.700143
ENSG00000186628	FSD2	0.65652	2.54573	0.25789	0.796492
ENSG00000206702	RNU1-11P	0.65652	2.54573	0.25789	0.796492
ENSG00000213988	ZNF90	0.65652	2.54573	0.25789	0.796492
ENSG00000230702	RP11-681L4.1	0.65652	2.54573	0.25789	0.796492
ENSG00000267457	RP5-837J1.4	0.65652	2.54573	0.25789	0.796492
ENSG00000270750	RP11-461L13.3	0.65652	2.54573	0.25789	0.796492
ENSG00000137819	PAQR5	0.656373	0.11641	5.63844	1.71594e-08	1.25427e-07
ENSG00000151470	C4orf33	0.656236	0.103237	6.35661	2.06253e-10	1.83916e-09
ENSG00000268105	RP11-369G6.2	0.65613	1.2282	0.534222	0.593188	0.730679
ENSG00000226268	RP11-61N20.3	0.656041	0.848103	0.77354	0.439203	0.597655
ENSG00000150907	FOXO1	0.656005	0.135802	4.83059	1.36128e-06	7.86922e-06
ENSG00000066739	ATG2B	0.655782	0.0631663	10.3818	2.99943e-25	7.11258e-24
ENSG00000235698	PA2G4P2	0.6554	1.71065	0.383129	0.701624
ENSG00000230042	AK3P3	0.655341	0.887136	0.738716	0.46008	0.617317
ENSG00000170049	KCNAB3	0.655099	2.28093	0.287207	0.773953
ENSG00000215018	COL28A1	0.655099	2.28093	0.287207	0.773953
ENSG00000228283	KATNBL1P6	0.655099	2.28093	0.287207	0.773953
ENSG00000228528	AC068057.1	0.655099	2.28093	0.287207	0.773953
ENSG00000261614	YBX3P1	0.655099	2.28093	0.287207	0.773953
ENSG00000262119	RP11-483C6.1	0.655099	2.28093	0.287207	0.773953
ENSG00000269553	U62631.5	0.654996	1.96314	0.333647	0.738646
ENSG00000158315	RHBDL2	0.654994	1.70519	0.384118	0.700891
ENSG00000244490	RWDD4P1	0.654943	1.84359	0.355255	0.722399
ENSG00000004866	ST7	0.654922	0.0995356	6.57978	4.71148e-11	4.43348e-10
ENSG00000116761	CTH	0.654776	0.207975	3.14835	0.00164196	0.0055579
ENSG00000184612	RPL7P26	0.654698	1.41023	0.464249	0.642469	0.767623
ENSG00000152409	JMY	0.654597	0.0705133	9.28331	1.64295e-20	3.0274e-19
ENSG00000168589	DYNLRB2	0.654492	2.39917	0.272799	0.785007
ENSG00000204666	CTD-2126E3.1	0.654492	2.39917	0.272799	0.785007
ENSG00000217239	RP1-182O16.1	0.654492	2.39917	0.272799	0.785007
ENSG00000260805	RP11-61J19.4	0.654492	2.39917	0.272799	0.785007
ENSG00000234009	RPL5P34	0.654479	0.145676	4.4927	7.03266e-06	3.71674e-05
ENSG00000250462	LRRC37BP1	0.654298	0.157323	4.15893	3.19737e-05	0.000151514
ENSG00000253256	CTB-11I22.1	0.654165	1.97833	0.330665	0.740898
ENSG00000255559	ZNF252P-AS1	0.653908	0.924176	0.707557	0.47922	0.633555
ENSG00000177191	B3GNT8	0.653891	1.74139	0.3755	0.707288
ENSG00000140009	ESR2	0.653834	1.1059	0.591222	0.554371	0.69807
ENSG00000228071	RPL7P47	0.653776	1.68583	0.387807	0.698159
ENSG00000060140	STYK1	0.653683	1.61855	0.403869	0.686309
ENSG00000224786	CETN4P	0.653303	1.15274	0.566741	0.57089	0.712452
ENSG00000047457	CP	0.653247	2.56254	0.254922	0.798783
ENSG00000272795	RP11-602N24.3	0.653247	2.56254	0.254922	0.798783
ENSG00000242095	RN7SL113P	0.653231	2.40427	0.271696	0.785856
ENSG00000152128	TMEM163	0.653222	2.54716	0.256451	0.797603
ENSG00000145779	TNFAIP8	0.652953	0.185804	3.5142	0.000441083	0.0016919
ENSG00000203872	C6orf163	0.652946	1.16438	0.560765	0.574958	0.71586
ENSG00000228397	RP1-224A6.3	0.652854	1.38122	0.472666	0.636452	0.763724
ENSG00000254936	AF131215.3	0.652551	0.675784	0.965621	0.334234	0.492809
ENSG00000157856	DRC1	0.652542	1.81387	0.359752	0.719033
ENSG00000213272	RP11-613M5.1	0.652329	2.40003	0.271801	0.785775
ENSG00000272425	RP11-363E6.4	0.652322	0.659205	0.989559	0.32239	0.480288
ENSG00000108018	SORCS1	0.65223	0.236517	2.75765	0.00582185	0.0173525
ENSG00000105697	HAMP	0.652223	2.40468	0.271231	0.786214
ENSG00000164690	SHH	0.652223	2.40468	0.271231	0.786214
ENSG00000255354	RP11-148O21.2	0.652223	2.40468	0.271231	0.786214
ENSG00000270983	RP11-137J7.3	0.652223	2.40468	0.271231	0.786214
ENSG00000229927	RHEBP1	0.651971	1.38572	0.470492	0.638003	0.764892
ENSG00000232034	AC092168.2	0.651859	1.70463	0.382406	0.702161
ENSG00000207425	Y_RNA	0.651816	1.68384	0.3871	0.698682
ENSG00000261783	RP11-252K23.2	0.65158	0.792902	0.821767	0.41121	0.570997
ENSG00000166148	AVPR1A	0.651323	2.40043	0.271336	0.786133
ENSG00000235217	TSPY26P	0.651323	2.40043	0.271336	0.786133
ENSG00000237294	EIF4BP9	0.651323	2.40043	0.271336	0.786133
ENSG00000148200	NR6A1	0.651252	0.26251	2.48087	0.0131062	0.035463
ENSG00000109790	KLHL5	0.651052	0.072409	8.99133	2.44267e-19	4.14965e-18
ENSG00000196284	SUPT3H	0.650569	0.212618	3.05981	0.00221479	0.00725961
ENSG00000189362	TMEM194B	0.650515	0.886388	0.733894	0.463013	0.619706
ENSG00000259176	RP11-69H14.6	0.650463	0.42166	1.54263	0.122922	0.231414
ENSG00000235613	NSRP1P1	0.650413	1.4496	0.448685	0.653659	0.775459
ENSG00000267298	AC006116.19	0.650255	1.42447	0.456489	0.648038	0.771873
ENSG00000171056	SOX7	0.650199	0.992219	0.655298	0.512276	0.662982
ENSG00000171962	LRRC48	0.650167	1.18196	0.550074	0.582269	0.722078
ENSG00000151025	GPR158	0.650155	1.33679	0.486355	0.626716	0.755215
ENSG00000259137	RP11-305B6.1	0.650083	1.71055	0.380043	0.703913
ENSG00000267546	RP11-666A8.8	0.650051	2.40554	0.27023	0.786983
ENSG00000271334	CTD-2078B5.2	0.650009	2.39767	0.271101	0.786314
ENSG00000213260	YWHAZP5	0.649986	0.690078	0.941902	0.346243	0.505015
ENSG00000232460	BMPR1APS2	0.649955	0.766605	0.847835	0.39653	0.557093
ENSG00000249096	RP11-290F5.1	0.649943	2.74501	0.236772	0.812833
ENSG00000168124	OR1F1	0.649849	1.44139	0.450849	0.652098	0.774445
ENSG00000204219	TCEA3	0.649718	0.0947229	6.85915	6.92739e-12	7.04708e-11
ENSG00000110660	SLC35F2	0.6492	0.0660326	9.83152	8.23652e-23	1.73958e-21
ENSG00000225756	DBH-AS1	0.649191	2.27899	0.284859	0.775752
ENSG00000240738	RP1-273G13.1	0.649021	1.82871	0.354907	0.722659
ENSG00000067208	EVI5	0.648845	0.0574405	11.2959	1.37434e-29	4.00467e-28
ENSG00000238165	AC007560.1	0.648764	1.97511	0.328469	0.742557
ENSG00000235631	RNF148	0.648752	1.63092	0.397783	0.69079	0.804334
ENSG00000164855	TMEM184A	0.648665	0.97207	0.667303	0.504578	0.655932
ENSG00000253326	RP11-261C10.7	0.6483	1.41719	0.457454	0.647345	0.771261
ENSG00000258651	RP11-545M17.1	0.648059	2.56848	0.252312	0.8008
ENSG00000110852	CLEC2B	0.647971	1.96176	0.3303	0.741173
ENSG00000146094	DOK3	0.647948	1.12336	0.576797	0.564077	0.706668
ENSG00000175697	GPR156	0.647845	2.39852	0.270102	0.787082
ENSG00000236444	UBE2L5P	0.647845	2.39852	0.270102	0.787082
ENSG00000257243	RP11-133N21.7	0.647845	2.39852	0.270102	0.787082
ENSG00000261187	RP11-1007O24.2	0.647845	2.39852	0.270102	0.787082
ENSG00000178631	ACTG1P1	0.64782	0.963232	0.672548	0.501235	0.65287
ENSG00000272742	CTB-43P18.1	0.647708	1.79068	0.36171	0.717568
ENSG00000198794	SCAMP5	0.647689	0.143071	4.52703	5.98174e-06	3.18286e-05
ENSG00000092929	UNC13D	0.647649	1.36508	0.47444	0.635186	0.762632
ENSG00000198440	ZNF583	0.647546	0.177284	3.65259	0.000259606	0.00104997
ENSG00000157064	NMNAT2	0.647445	1.61898	0.39991	0.689223
ENSG00000254774	RP11-148O21.3	0.647185	1.44135	0.449015	0.653421	0.77532
ENSG00000247624	CPEB2-AS1	0.646987	2.40215	0.269337	0.787671
ENSG00000205702	CYP2D7P	0.646846	1.0318	0.62691	0.530718	0.677915
ENSG00000215750	AC145212.1	0.646834	1.28668	0.502715	0.615165	0.747467
ENSG00000251143	RP11-849H4.4	0.646819	1.26153	0.512725	0.608144	0.742399
ENSG00000252464	RN7SKP70	0.646694	1.7031	0.379716	0.704156
ENSG00000157368	IL34	0.646601	1.47666	0.437882	0.661472	0.781797
ENSG00000197054	ZNF763	0.646516	1.64329	0.393427	0.694004
ENSG00000254400	RP11-732A19.8	0.646368	2.73499	0.236333	0.813174
ENSG00000199691	RN7SKP173	0.646357	1.64443	0.393059	0.694276
ENSG00000111554	MDM1	0.646144	0.137577	4.69661	2.64511e-06	1.47693e-05
ENSG00000007372	PAX6	0.645758	1.70417	0.378929	0.70474
ENSG00000226721	EEF1DP2	0.645596	0.728275	0.886473	0.375363	0.536072
ENSG00000179101	RP11-349N19.2	0.645525	1.61826	0.3989	0.689967
ENSG00000199753	SNORD104	0.6454	2.55055	0.253043	0.800235
ENSG00000260455	CASC14	0.6454	2.55055	0.253043	0.800235
ENSG00000265298	RP13-104F24.3	0.6454	2.55055	0.253043	0.800235
ENSG00000143198	MGST3	0.645344	0.0556251	11.6017	4.04188e-31	1.27268e-29
ENSG00000239407	LL0XNC01-237H1.2	0.645214	0.295813	2.18115	0.0291721	0.0703107
ENSG00000260526	RP11-73K9.2	0.645101	0.692876	0.931049	0.351828	0.510864
ENSG00000238090	AC006195.2	0.644943	2.27761	0.283167	0.777049
ENSG00000249987	RPS4XP20	0.644943	2.27761	0.283167	0.777049
ENSG00000236830	CBR3-AS1	0.644782	0.424107	1.52033	0.128429	0.239318
ENSG00000182747	SLC35D3	0.644651	1.71291	0.37635	0.706657
ENSG00000225422	RBMS1P1	0.644569	1.17355	0.549249	0.582835	0.722588
ENSG00000130287	NCAN	0.64448	1.61846	0.398205	0.690479
ENSG00000164181	ELOVL7	0.643955	0.0958715	6.71685	1.8569e-11	1.81799e-10
ENSG00000225496	AC104651.2	0.64339	2.54111	0.253192	0.80012
ENSG00000241043	GVQW1	0.64339	2.54111	0.253192	0.80012
ENSG00000260075	NSFP1	0.643301	2.56682	0.250622	0.802106
ENSG00000226525	RPS7P10	0.643094	0.348113	1.84737	0.0646934	0.13765
ENSG00000240204	SMKR1	0.643019	0.878636	0.731838	0.464268	0.620853
ENSG00000109472	CPE	0.642983	0.295326	2.17719	0.0294661	0.0708505
ENSG00000106404	CLDN15	0.642849	0.195582	3.28686	0.00101313	0.00359869
ENSG00000140280	LYSMD2	0.642616	0.145834	4.40648	1.05063e-05	5.39018e-05
ENSG00000237784	AC097713.5	0.642501	2.40064	0.267638	0.788978
ENSG00000138795	LEF1	0.642483	0.270348	2.3765	0.0174776	0.0454369
ENSG00000196263	ZNF471	0.642196	0.134465	4.77594	1.78871e-06	1.01927e-05
ENSG00000068366	ACSL4	0.641723	0.0677861	9.46688	2.88326e-21	5.60101e-20
ENSG00000229291	RP4-580N22.2	0.641492	2.40104	0.267172	0.789336
ENSG00000241057	AC004985.12	0.641492	2.40104	0.267172	0.789336
ENSG00000241322	CDRT1	0.641492	2.40104	0.267172	0.789336
ENSG00000272465	RP1-136B1.1	0.641244	2.57143	0.249373	0.803072
ENSG00000245937	CTC-228N24.3	0.641202	0.117505	5.45679	4.84817e-08	3.35412e-07
ENSG00000159082	SYNJ1	0.641155	0.135601	4.72824	2.26474e-06	1.27573e-05
ENSG00000142627	EPHA2	0.641132	0.0553518	11.5829	5.03425e-31	1.57648e-29
ENSG00000135972	MRPS9	0.64019	0.0901815	7.09891	1.25747e-12	1.352e-11
ENSG00000261465	RP11-626G11.5	0.640099	1.4133	0.452911	0.650613	0.773537
ENSG00000251161	RP11-540O11.1	0.64009	2.54253	0.251753	0.801232
ENSG00000111254	AKAP3	0.63964	0.564393	1.13332	0.257078	0.406633
ENSG00000142541	RPL13A	0.639487	0.0417189	15.3285	4.93475e-53	3.26301e-51
ENSG00000184923	NUTM2A	0.639318	2.4019	0.266172	0.790107
ENSG00000249825	CTD-2201I18.1	0.639318	2.4019	0.266172	0.790107
ENSG00000268401	CTC-344H19.4	0.639318	2.4019	0.266172	0.790107
ENSG00000273473	LL09NC01-139C3.1	0.639051	1.30775	0.488664	0.62508	0.754026
ENSG00000150873	C2orf50	0.638452	2.39768	0.266279	0.790024
ENSG00000218676	BRD7P4	0.638452	2.39768	0.266279	0.790024
ENSG00000228140	RP3-467K16.4	0.638452	2.39768	0.266279	0.790024
ENSG00000143158	MPC2	0.638051	0.0905322	7.04778	1.81794e-12	1.93524e-11
ENSG00000261775	RP11-10O17.3	0.63788	1.79023	0.356313	0.721606
ENSG00000138604	GLCE	0.63776	0.0570788	11.1733	5.50812e-29	1.56781e-27
ENSG00000198673	FAM19A2	0.63705	0.588384	1.08271	0.278937	0.432844
ENSG00000170293	CMTM8	0.636654	0.186825	3.40776	0.000654983	0.00241849
ENSG00000106078	COBL	0.636638	0.121003	5.26133	1.43015e-07	9.3345e-07
ENSG00000201229	SNORA63	0.636493	0.590261	1.07832	0.280889	0.435185
ENSG00000267338	KB-7G2.9	0.636484	2.56975	0.247683	0.80438
ENSG00000196937	FAM3C	0.636185	0.0657868	9.67041	4.02748e-22	8.24291e-21
ENSG00000257524	RP11-203J24.9	0.63611	1.81059	0.351328	0.725342
ENSG00000091986	CCDC80	0.63605	2.73985	0.232147	0.816423
ENSG00000222588	SNORA19	0.63605	2.73985	0.232147	0.816423
ENSG00000168118	RAB4A	0.635737	0.0959377	6.62656	3.43598e-11	3.27447e-10
ENSG00000058063	ATP11B	0.635729	0.0629595	10.0974	5.67147e-24	1.26628e-22
ENSG00000269175	AC093157.1	0.635576	2.54447	0.249787	0.802752
ENSG00000128710	HOXD10	0.635476	1.8121	0.350685	0.725825
ENSG00000249679	RP11-279O9.4	0.635374	1.5727	0.404003	0.686211	0.800742
ENSG00000085382	HACE1	0.63517	0.117744	5.3945	6.87141e-08	4.64908e-07
ENSG00000179978	RP11-1319K7.1	0.634977	0.340282	1.86603	0.062037	0.132935
ENSG00000269696	AC007228.11	0.634931	0.623841	1.01778	0.308784	0.465872
ENSG00000144827	ABHD10	0.634819	0.0782627	8.11139	5.00445e-16	6.94403e-15
ENSG00000178585	CTNNBIP1	0.634313	0.0802707	7.90217	2.74091e-15	3.58613e-14
ENSG00000039319	ZFYVE16	0.634247	0.0531712	11.9284	8.41715e-33	2.87119e-31
ENSG00000079819	EPB41L2	0.634142	0.11303	5.6104	2.01865e-08	1.46001e-07
ENSG00000171016	PYGO1	0.634084	0.109543	5.78845	7.10381e-09	5.42072e-08
ENSG00000171097	CCBL1	0.634055	0.145093	4.37	1.24248e-05	6.30297e-05
ENSG00000270055	CTD-3092A11.2	0.633874	0.369931	1.71349	0.0866224	0.174034
ENSG00000128596	CCDC136	0.633823	0.281181	2.25415	0.0241867	0.06002
ENSG00000127081	ZNF484	0.63366	0.108265	5.85284	4.8324e-09	3.76603e-08
ENSG00000182263	FIGN	0.633284	0.126766	4.99568	5.86285e-07	3.55911e-06
ENSG00000182890	GLUD2	0.632821	0.153042	4.13496	3.55022e-05	0.000166946
ENSG00000174928	C3orf33	0.632382	0.20747	3.04807	0.00230315	0.00752631
ENSG00000130844	ZNF331	0.631705	0.141358	4.46882	7.86521e-06	4.12378e-05
ENSG00000111801	BTN3A3	0.631385	0.102803	6.1417	8.16446e-10	6.87382e-09
ENSG00000166575	TMEM135	0.631278	0.0692636	9.11415	7.92914e-20	1.38675e-18
ENSG00000149328	GLB1L2	0.631257	0.322711	1.95611	0.0504523	0.112021
ENSG00000168769	TET2	0.631121	0.0931442	6.77574	1.23768e-11	1.23138e-10
ENSG00000169762	TAPT1	0.630855	0.0923407	6.83182	8.38435e-12	8.44427e-11
ENSG00000203965	EFCAB7	0.629945	0.1197	5.2627	1.41956e-07	9.27247e-07
ENSG00000229932	YWHAZP3	0.629767	0.349607	1.80135	0.071647	0.149412
ENSG00000140545	MFGE8	0.629489	0.0688564	9.14206	6.12753e-20	1.07935e-18
ENSG00000236307	AC104651.1	0.629287	0.73344	0.857994	0.390896	0.551422
ENSG00000163072	NOSTRIN	0.628977	2.74318	0.229287	0.818646
ENSG00000240524	RP5-1061H20.3	0.628977	2.74318	0.229287	0.818646
ENSG00000134574	DDB2	0.628935	0.0689544	9.12103	7.44135e-20	1.3041e-18
ENSG00000143224	PPOX	0.628874	0.15225	4.13053	3.61922e-05	0.000169912
ENSG00000149948	HMGA2	0.628261	0.125405	5.00987	5.4467e-07	3.31703e-06
ENSG00000256341	RP11-21A7A.3	0.628188	0.77974	0.805638	0.420452	0.580082
ENSG00000187240	DYNC2H1	0.628093	0.0511118	12.2886	1.04271e-34	3.8304e-33
ENSG00000201558	RNVU1-6	0.627402	0.682956	0.918656	0.358275	0.518081
ENSG00000250182	EEF1A1P13	0.627379	0.295188	2.12536	0.0335569	0.0791047
ENSG00000249550	RP11-438N16.1	0.627307	0.678668	0.92432	0.35532	0.514933
ENSG00000128683	GAD1	0.627165	0.522368	1.20062	0.229899	0.374109
ENSG00000123892	RAB38	0.626861	0.0424766	14.7578	2.741e-49	1.63056e-47
ENSG00000187607	ZNF286A	0.626664	0.200189	3.13036	0.00174591	0.00587391
ENSG00000203739	RP11-296O14.3	0.626581	0.781599	0.801666	0.422746	0.58208
ENSG00000203724	C1orf53	0.626446	0.36023	1.73902	0.0820314	0.16651
ENSG00000237984	PTENP1	0.626332	0.419888	1.49166	0.135788	0.249915
ENSG00000258301	RP11-488C13.5	0.626062	0.210737	2.97082	0.00297009	0.00944481
ENSG00000129116	PALLD	0.625767	0.0658331	9.50534	1.99388e-21	3.91311e-20
ENSG00000139990	DCAF5	0.62571	0.0707408	8.8451	9.14463e-19	1.51313e-17
ENSG00000112218	GPR63	0.625678	0.24885	2.51428	0.0119276	0.0327102
ENSG00000154511	FAM69A	0.625178	0.0955941	6.53992	6.15518e-11	5.73239e-10
ENSG00000113657	DPYSL3	0.625059	0.0819407	7.62819	2.3808e-14	2.94042e-13
ENSG00000237506	RPSAP15	0.62495	0.460112	1.35826	0.174382	0.302388
ENSG00000177707	PVRL3	0.624896	0.108141	5.77852	7.53608e-09	5.73784e-08
ENSG00000179833	SERTAD2	0.624762	0.114198	5.47087	4.47844e-08	3.10833e-07
ENSG00000243452	NBPF15	0.623816	0.135895	4.59043	4.42333e-06	2.38913e-05
ENSG00000254772	EEF1G	0.62355	0.762969	0.817267	0.413776	0.573405
ENSG00000235776	AC000089.3	0.623461	0.578356	1.07799	0.281038	0.435359
ENSG00000164615	CAMLG	0.623164	0.0625935	9.95574	2.38051e-23	5.16086e-22
ENSG00000259687	RP11-293M10.5	0.623094	0.91713	0.679395	0.496887	0.649489
ENSG00000141179	PCTP	0.622806	0.132911	4.68589	2.78746e-06	1.54937e-05
ENSG00000072786	STK10	0.622286	0.0442928	14.0494	7.77136e-45	4.12362e-43
ENSG00000217624	RP11-204C16.4	0.621839	0.508779	1.22222	0.221625	0.363984
ENSG00000264827	AL592188.4	0.621711	0.898488	0.691952	0.488967	0.642346
ENSG00000174672	BRSK2	0.621536	0.107903	5.76015	8.40409e-09	6.3565e-08
ENSG00000273084	RP11-1275H24.3	0.621503	0.843016	0.737238	0.460978	0.618233
ENSG00000260396	AC012065.7	0.621078	0.468747	1.32498	0.185179	0.317029
ENSG00000010810	FYN	0.62098	0.119304	5.20502	1.93974e-07	1.24758e-06
ENSG00000105270	CLIP3	0.6209	0.644595	0.963241	0.335426	0.493762
ENSG00000270143	AC004257.3	0.620737	0.674344	0.920505	0.357309	0.516988
ENSG00000186275	NBPF12	0.620709	0.279307	2.22232	0.0262618	0.0644217
ENSG00000132849	INADL	0.620373	0.423664	1.4643	0.143111	0.260604
ENSG00000171984	C20orf196	0.619274	0.230932	2.68163	0.00732642	0.0212835
ENSG00000164684	ZNF704	0.618903	0.0470947	13.1417	1.89977e-39	8.54994e-38
ENSG00000245573	BDNF-AS	0.61889	0.439334	1.4087	0.158923	0.282194
ENSG00000048028	USP28	0.618609	0.075333	8.21165	2.18167e-16	3.10491e-15
ENSG00000198237	RP11-98J23.2	0.618274	0.606721	1.01904	0.308182	0.465087
ENSG00000111802	TDP2	0.617663	0.080312	7.6908	1.46223e-14	1.83494e-13
ENSG00000224546	EIF4BP3	0.616407	0.171244	3.59958	0.000318727	0.00126257
ENSG00000064393	HIPK2	0.615953	0.184627	3.3362	0.000849327	0.00307144
ENSG00000005882	PDK2	0.615791	0.0924855	6.65824	2.77117e-11	2.67201e-10
ENSG00000160050	CCDC28B	0.615516	0.20144	3.05559	0.00224622	0.00735421
ENSG00000108578	BLMH	0.615378	0.0629126	9.78148	1.35219e-22	2.81779e-21
ENSG00000129159	KCNC1	0.615121	0.528026	1.16494	0.244041	0.391413
ENSG00000197619	ZNF615	0.614398	0.150148	4.09194	4.2777e-05	0.000198495
ENSG00000272009	RP1-313I6.12	0.613774	0.297677	2.06188	0.0392193	0.090553
ENSG00000102471	NDFIP2	0.613547	0.0704143	8.71338	2.94941e-18	4.69067e-17
ENSG00000172345	STARD5	0.613406	0.484202	1.26684	0.205213	0.342726
ENSG00000069424	KCNAB2	0.612869	0.056295	10.8867	1.33328e-27	3.54277e-26
ENSG00000220205	VAMP2	0.612716	0.302867	2.02306	0.0430674	0.0979774
ENSG00000140396	NCOA2	0.612439	0.0537798	11.3879	4.80406e-30	1.42892e-28
ENSG00000105499	PLA2G4C	0.612412	0.0792077	7.73172	1.06102e-14	1.34422e-13
ENSG00000185010	F8	0.611693	0.179943	3.39937	0.000675413	0.00248751
ENSG00000119397	CNTRL	0.611121	0.0813466	7.51256	5.79818e-14	6.91758e-13
ENSG00000102038	SMARCA1	0.611076	1.05631	0.578503	0.562925	0.705636
ENSG00000112305	SMAP1	0.61081	0.106162	5.75354	8.73922e-09	6.58679e-08
ENSG00000112812	PRSS16	0.610328	0.775408	0.787105	0.43122	0.59025
ENSG00000188153	COL4A5	0.610253	0.0833084	7.32522	2.38509e-13	2.703e-12
ENSG00000063046	EIF4B	0.610122	0.0479765	12.7171	4.75218e-37	1.92687e-35
ENSG00000097096	SYDE2	0.609807	0.093864	6.49671	8.20977e-11	7.55984e-10
ENSG00000214435	AS3MT	0.60968	0.499506	1.22057	0.222251	0.364692
ENSG00000273149	RP11-290D2.6	0.609606	0.203304	2.99849	0.00271317	0.00872028
ENSG00000103657	HERC1	0.609538	0.0531293	11.4727	1.80872e-30	5.46494e-29
ENSG00000163050	ADCK3	0.609508	0.081663	7.46371	8.41211e-14	9.89877e-13
ENSG00000148908	RGS10	0.609369	0.113832	5.35323	8.63996e-08	5.79774e-07
ENSG00000226200	RP11-50E11.3	0.609039	0.289168	2.10618	0.0351891	0.0823874
ENSG00000266903	CTB-171A8.1	0.60867	1.08743	0.559734	0.575661	0.716483
ENSG00000238622	SNORD97	0.608527	0.114985	5.29224	1.20827e-07	7.97414e-07
ENSG00000165626	BEND7	0.608271	0.172413	3.52799	0.000418732	0.00161481
ENSG00000174721	FGFBP3	0.608071	0.486753	1.24924	0.211577	0.351273
ENSG00000258657	RP11-104E19.1	0.607996	0.174405	3.48612	0.00049009	0.00185996
ENSG00000237268	RP13-492C18.2	0.607324	0.173527	3.49987	0.000465481	0.00177479
ENSG00000248503	RP5-1000K24.2	0.607156	0.336964	1.80184	0.0715701	0.149288
ENSG00000123453	SARDH	0.607123	0.348258	1.74331	0.0812793	0.165348
ENSG00000146476	C6orf211	0.606528	0.0933209	6.49938	8.06527e-11	7.43475e-10
ENSG00000214029	ZNF891	0.605618	0.174228	3.47601	0.000508927	0.00192338
ENSG00000122406	RPL5	0.605602	0.0456565	13.2643	3.72757e-40	1.71808e-38
ENSG00000154655	L3MBTL4	0.604604	0.0924256	6.54152	6.08974e-11	5.67451e-10
ENSG00000170579	DLGAP1	0.604436	0.160801	3.75891	0.000170654	0.000714708
ENSG00000266777	SH3GL1P1	0.60442	1.03963	0.581382	0.560983	0.704024
ENSG00000162779	AXDND1	0.604013	1.01724	0.593776	0.552662	0.696683
ENSG00000073849	ST6GAL1	0.603962	0.0659382	9.15951	5.21337e-20	9.2305e-19
ENSG00000198945	L3MBTL3	0.603917	0.146579	4.12007	3.78762e-05	0.000177237
ENSG00000169100	SLC25A6	0.603832	0.051142	11.807	3.59273e-32	1.1765e-30
ENSG00000241923	RP11-425I13.1	0.603759	1.03756	0.581902	0.560633	0.703936
ENSG00000076826	CAMSAP3	0.602843	0.232509	2.59278	0.0095205	0.0268058
ENSG00000188467	SLC24A5	0.60265	0.0540307	11.1539	6.85679e-29	1.94525e-27
ENSG00000184221	OLIG1	0.602468	0.810533	0.743298	0.457301	0.615022
ENSG00000106330	MOSPD3	0.60239	0.225699	2.66899	0.00760795	0.0219836
ENSG00000105327	BBC3	0.602309	0.0952765	6.32169	2.58716e-10	2.27745e-09
ENSG00000186105	LRRC70	0.602085	1.03622	0.58104	0.561213	0.704193
ENSG00000150477	KIAA1328	0.601772	0.168874	3.56343	0.00036604	0.00143119
ENSG00000184949	FAM227A	0.601728	0.250091	2.40603	0.0161268	0.0423091
ENSG00000187609	EXD3	0.601673	0.243088	2.47512	0.0133191	0.0359131
ENSG00000158352	SHROOM4	0.601622	1.15099	0.522697	0.601185	0.736624
ENSG00000197006	METTL9	0.601597	0.04234	14.2087	8.09122e-46	4.38814e-44
ENSG00000183479	TREX2	0.601485	1.31002	0.459143	0.646132	0.770497
ENSG00000053918	KCNQ1	0.601114	0.400823	1.4997	0.133693	0.247012
ENSG00000185261	KIAA0825	0.601044	0.220405	2.727	0.00639139	0.0188249
ENSG00000204860	FAM201A	0.600969	0.77722	0.773229	0.439387	0.597836
ENSG00000145349	CAMK2D	0.600365	0.218139	2.75221	0.00591937	0.0176035
ENSG00000147180	ZNF711	0.599537	0.159956	3.74814	0.000178149	0.000743742
ENSG00000149927	DOC2A	0.599371	1.03753	0.57769	0.563473	0.706066
ENSG00000076604	TRAF4	0.599093	0.0517412	11.5787	5.28712e-31	1.65266e-29
ENSG00000124243	BCAS4	0.598633	0.310484	1.92807	0.0538469	0.118381
ENSG00000223547	ZNF844	0.598463	0.589457	1.01528	0.309973	0.467174
ENSG00000261251	RP3-388M5.9	0.598387	0.677548	0.883166	0.377147	0.537816
ENSG00000163617	KIAA1407	0.598324	0.23523	2.54358	0.0109724	0.0304009
ENSG00000243710	WDR65	0.598274	1.07004	0.559116	0.576082	0.716799
ENSG00000205403	CFI	0.598268	1.13481	0.527196	0.598058	0.734396
ENSG00000167548	KMT2D	0.5982	0.422677	1.41526	0.156991	0.279688
ENSG00000196440	ARMCX4	0.598144	1.16997	0.511247	0.609178	0.743178
ENSG00000205133	TRIQK	0.59801	0.0614343	9.73413	2.15651e-22	4.44542e-21
ENSG00000196812	ZSCAN16	0.597911	0.215365	2.77627	0.00549861	0.0165006
ENSG00000129003	VPS13C	0.597549	0.065696	9.09567	9.40086e-20	1.64081e-18
ENSG00000137501	SYTL2	0.597483	0.128369	4.65444	3.24863e-06	1.78893e-05
ENSG00000261441	RP11-217B1.2	0.59707	0.796486	0.74963	0.453477	0.611657
ENSG00000183775	KCTD16	0.596838	1.20207	0.496508	0.619536	0.75069
ENSG00000157514	TSC22D3	0.596755	0.214192	2.78608	0.00533502	0.0160602
ENSG00000076555	ACACB	0.596666	0.113967	5.23543	1.64599e-07	1.06664e-06
ENSG00000224058	AC006509.7	0.596606	0.644363	0.925885	0.354506	0.5141
ENSG00000131791	PRKAB2	0.596058	0.0761794	7.8244	5.10098e-15	6.56408e-14
ENSG00000198948	MFAP3L	0.595548	0.0967127	6.15791	7.37091e-10	6.2424e-09
ENSG00000078124	ACER3	0.595149	0.0782911	7.60174	2.92169e-14	3.57507e-13
ENSG00000232742	RHOQP2	0.595114	0.663082	0.897497	0.369454	0.529569
ENSG00000197705	KLHL14	0.595094	1.19357	0.498584	0.618072	0.749636
ENSG00000088826	SMOX	0.595035	0.245508	2.42369	0.0153639	0.0406175
ENSG00000160781	PAQR6	0.594928	0.579886	1.02594	0.30492	0.461581
ENSG00000123933	MXD4	0.594871	0.0781563	7.61129	2.71363e-14	3.32996e-13
ENSG00000136378	ADAMTS7	0.594767	0.687148	0.865559	0.386732	0.547488
ENSG00000119729	RHOQ	0.594746	0.0434216	13.697	1.05801e-42	5.33412e-41
ENSG00000163931	TKT	0.594681	0.0524053	11.3477	7.61177e-30	2.24078e-28
ENSG00000118242	MREG	0.594104	0.0753346	7.8862	3.11539e-15	4.05755e-14
ENSG00000196275	GTF2IRD2	0.594091	0.518897	1.14491	0.252247	0.400723
ENSG00000215795	RP11-488L18.3	0.594029	1.17572	0.505245	0.613387	0.746098
ENSG00000140470	ADAMTS17	0.593926	0.450005	1.31982	0.186895	0.319235
ENSG00000260585	RP13-192B19.2	0.593451	0.812873	0.730067	0.46535	0.621623
ENSG00000156931	VPS8	0.593337	0.0698196	8.49814	1.92657e-17	2.92853e-16
ENSG00000256006	AC084117.3	0.593309	1.26577	0.468735	0.639259	0.765938
ENSG00000185129	PURA	0.593027	0.0998769	5.93758	2.89254e-09	2.29906e-08
ENSG00000081026	MAGI3	0.592815	0.116897	5.07124	3.95236e-07	2.43982e-06
ENSG00000157045	NTAN1	0.592649	0.066848	8.86561	7.60854e-19	1.26383e-17
ENSG00000163590	PPM1L	0.59218	0.137195	4.31633	1.58647e-05	7.91946e-05
ENSG00000269279	AL136376.1	0.591405	0.898319	0.658347	0.510315	0.661191
ENSG00000196476	C20orf96	0.591193	0.299262	1.9755	0.0482113	0.107909
ENSG00000153071	DAB2	0.590742	0.0617505	9.56659	1.10487e-21	2.20871e-20
ENSG00000231767	MIR4426	0.590217	0.338554	1.74335	0.0812731	0.165348
ENSG00000247271	ZBED5-AS1	0.590015	0.1762	3.34855	0.000812363	0.00294644
ENSG00000148926	ADM	0.589943	0.991922	0.594748	0.552012	0.696119
ENSG00000211451	GNRHR2	0.589853	0.801034	0.736364	0.461509	0.618656
ENSG00000234618	RPSAP9	0.58981	0.825753	0.714269	0.475061	0.630326
ENSG00000176105	YES1	0.589578	0.0549658	10.7263	7.66234e-27	1.96907e-25
ENSG00000028116	VRK2	0.589186	0.105465	5.58656	2.31611e-08	1.66327e-07
ENSG00000134007	ADAM20	0.589009	1.1335	0.519637	0.603316	0.738394
ENSG00000165886	UBTD1	0.588853	0.127535	4.61718	3.8899e-06	2.11697e-05
ENSG00000067141	NEO1	0.588534	0.0654032	8.99854	2.28743e-19	3.88976e-18
ENSG00000113966	ARL6	0.588434	0.190347	3.09137	0.00199236	0.00662271
ENSG00000139239	RPL14P1	0.58823	0.149866	3.92503	8.67173e-05	0.000382366
ENSG00000245205	EEF1A1P4	0.587775	0.610987	0.962009	0.336045	0.494287
ENSG00000134954	ETS1	0.587643	0.04773	12.3118	7.82521e-35	2.89937e-33
ENSG00000257551	HLA-AS1	0.58753	0.615517	0.95453	0.339815	0.498388
ENSG00000100612	DHRS7	0.587518	0.0501257	11.7209	9.96218e-32	3.2013e-30
ENSG00000172803	SNX32	0.586364	0.454451	1.29027	0.196957	0.33236
ENSG00000171425	ZNF581	0.586218	0.0870189	6.73667	1.62055e-11	1.59476e-10
ENSG00000140718	FTO	0.586115	0.0765175	7.65989	1.86097e-14	2.3117e-13
ENSG00000144320	KIAA1715	0.586018	0.0522464	11.2164	3.3871e-29	9.72138e-28
ENSG00000109220	CHIC2	0.585918	0.149327	3.92372	8.71907e-05	0.000384355
ENSG00000242060	RPS3AP49	0.58582	0.621097	0.943202	0.345578	0.504387
ENSG00000103994	ZNF106	0.585777	0.0409024	14.3213	1.60976e-46	8.87019e-45
ENSG00000228175	GEMIN8P4	0.58563	0.300399	1.9495	0.0512352	0.113577
ENSG00000263884	RP11-705O1.8	0.585521	0.611573	0.957401	0.338365	0.496684
ENSG00000142552	RCN3	0.584768	0.456162	1.28193	0.199867	0.336018
ENSG00000268171	AC068620.1	0.584508	1.35488	0.43141	0.66617	0.785133
ENSG00000167658	EEF2	0.584365	0.0447731	13.0517	6.21426e-39	2.75349e-37
ENSG00000070501	POLB	0.58407	0.062938	9.2801	1.69319e-20	3.11664e-19
ENSG00000185641	CTD-2287O16.1	0.583887	0.245572	2.37766	0.0174229	0.0453086
ENSG00000173992	CCS	0.583756	0.138648	4.21035	2.54972e-05	0.000122718
ENSG00000146386	ABRACL	0.583623	0.11319	5.15614	2.52089e-07	1.58984e-06
ENSG00000001561	ENPP4	0.583506	0.172261	3.38734	0.000705731	0.00258588
ENSG00000129028	THAP10	0.58313	0.255539	2.28196	0.0224918	0.0564991
ENSG00000188385	JAKMIP3	0.582125	0.913958	0.636928	0.524172	0.672404
ENSG00000128311	TST	0.582004	0.0980614	5.9351	2.93666e-09	2.33196e-08
ENSG00000264596	RP11-678G15.1	0.581867	1.27194	0.457465	0.647337	0.771261
ENSG00000173064	HECTD4	0.581708	0.0997808	5.82986	5.54751e-09	4.28642e-08
ENSG00000133619	KRBA1	0.581563	0.135929	4.27843	1.88213e-05	9.28215e-05
ENSG00000179532	DNHD1	0.581531	0.252475	2.30332	0.0212607	0.053863
ENSG00000267165	RP11-78A19.3	0.581379	0.966863	0.601304	0.547637	0.692278
ENSG00000182217	HIST2H4B	0.581265	1.30046	0.44697	0.654897	0.776626
ENSG00000228436	RP5-864K19.4	0.581086	0.561675	1.03456	0.300875	0.45727
ENSG00000215142	RP11-292B8.1	0.580978	0.313024	1.85602	0.0634506	0.135441
ENSG00000060762	MPC1	0.580644	0.10976	5.29012	1.22234e-07	8.04227e-07
ENSG00000111647	UHRF1BP1L	0.580618	0.0933961	6.21673	5.07633e-10	4.36362e-09
ENSG00000248468	RP11-517B11.4	0.580605	1.37947	0.420891	0.673835	0.791296
ENSG00000183307	CECR6	0.58024	0.189213	3.0666	0.00216509	0.00711977
ENSG00000176597	B3GNT5	0.580101	0.454109	1.27745	0.201443	0.337907
ENSG00000273190	RP11-255C15.4	0.579908	0.707894	0.819202	0.412671	0.572564
ENSG00000185621	LMLN	0.579824	0.148628	3.90117	9.57296e-05	0.000418349
ENSG00000227210	AC079145.4	0.579566	1.32291	0.438099	0.661315	0.781681
ENSG00000064199	SPA17	0.579389	0.20563	2.81763	0.00483795	0.0147211
ENSG00000117143	UAP1	0.579333	0.0754947	7.67383	1.66938e-14	2.08272e-13
ENSG00000248932	RP11-319G6.1	0.579321	0.391656	1.47916	0.139098	0.254808
ENSG00000128309	MPST	0.579285	0.0630428	9.18875	3.9743e-20	7.08043e-19
ENSG00000164096	C4orf3	0.578924	0.0733836	7.88901	3.04593e-15	3.97311e-14
ENSG00000121989	ACVR2A	0.578761	0.135394	4.27463	1.91453e-05	9.42842e-05
ENSG00000159685	CHCHD6	0.578255	0.0821496	7.03905	1.93558e-12	2.05665e-11
ENSG00000114853	ZBTB47	0.578113	0.0877946	6.58484	4.55384e-11	4.28984e-10
ENSG00000127914	AKAP9	0.577663	0.0520545	11.0973	1.29326e-28	3.62113e-27
ENSG00000146414	SHPRH	0.577631	0.0933003	6.19109	5.97481e-10	5.10278e-09
ENSG00000170113	NIPA1	0.577499	0.481821	1.19858	0.230693	0.374936
ENSG00000034677	RNF19A	0.577145	0.0608349	9.48708	2.37605e-21	4.63666e-20
ENSG00000117620	SLC35A3	0.576876	0.0994896	5.79836	6.69683e-09	5.13294e-08
ENSG00000213442	RPL18AP3	0.576657	0.145294	3.9689	7.22061e-05	0.000323104
ENSG00000258210	RP11-478C19.2	0.576527	0.908451	0.634627	0.525672	0.673725
ENSG00000249806	RP11-223C24.1	0.57633	1.38093	0.417348	0.676424	0.793244
ENSG00000145217	SLC26A1	0.575621	0.598561	0.961674	0.336213	0.494413
ENSG00000234949	AC104667.3	0.575365	0.313404	1.83586	0.0663788	0.140454
ENSG00000247121	CTD-2260A17.2	0.574991	0.696334	0.825741	0.408951	0.568964
ENSG00000245146	LINC01024	0.574511	0.441772	1.30047	0.19344	0.327874
ENSG00000132429	POPDC3	0.574409	0.164515	3.49153	0.000480266	0.00182509
ENSG00000101132	PFDN4	0.574003	0.0729569	7.8677	3.61219e-15	4.68331e-14
ENSG00000271782	RP5-850O15.4	0.57358	0.702805	0.816129	0.414426	0.574048
ENSG00000101347	SAMHD1	0.573572	0.0696076	8.24007	1.72116e-16	2.46997e-15
ENSG00000257698	RP11-620J15.3	0.573535	0.163647	3.50471	0.000457097	0.0017467
ENSG00000260920	RP1-228H13.5	0.573526	0.799051	0.71776	0.472905	0.628299
ENSG00000197885	NKIRAS1	0.573372	0.113954	5.03161	4.86385e-07	2.97366e-06
ENSG00000103343	ZNF174	0.573159	0.139281	4.11513	3.86957e-05	0.000180531
ENSG00000135604	STX11	0.573056	0.258997	2.2126	0.0269253	0.0657622
ENSG00000069667	RORA	0.573035	0.173086	3.31069	0.000930654	0.00333399
ENSG00000006459	KDM7A	0.572974	0.137983	4.1525	3.28866e-05	0.000155411
ENSG00000208772	SNORD94	0.572927	0.158724	3.60957	0.000306704	0.00122085
ENSG00000184979	USP18	0.572376	0.128136	4.46695	7.93419e-06	4.15487e-05
ENSG00000091436	MLTK	0.572296	0.0561879	10.1854	2.30426e-24	5.26094e-23
ENSG00000142694	EVA1B	0.572084	0.085057	6.72589	1.74519e-11	1.71399e-10
ENSG00000240509	RPL34P18	0.571975	0.474207	1.20617	0.227751	0.371384
ENSG00000198420	FAM115A	0.571242	0.068724	8.31212	9.40064e-17	1.37312e-15
ENSG00000233426	EIF3FP3	0.57073	0.326894	1.74592	0.0808253	0.1646
ENSG00000076201	PTPN23	0.570494	0.491052	1.16178	0.245325	0.392776
ENSG00000010219	DYRK4	0.570171	0.126342	4.51293	6.3939e-06	3.39376e-05
ENSG00000258824	CTD-2555O16.2	0.569586	1.08136	0.526732	0.598379	0.734548
ENSG00000138688	KIAA1109	0.5691	0.064988	8.757	2.00519e-18	3.24301e-17
ENSG00000234405	LL0XNC01-250H12.3	0.568868	0.666746	0.8532	0.393548	0.554004
ENSG00000183793	NPIPA5	0.568548	1.01034	0.56273	0.573619	0.714872
ENSG00000214198	RP11-642P15.1	0.568291	0.467518	1.21555	0.224156	0.367088
ENSG00000153898	MCOLN2	0.568197	0.104969	5.41298	6.19855e-08	4.21207e-07
ENSG00000179588	ZFPM1	0.567773	0.129999	4.36753	1.25661e-05	6.369e-05
ENSG00000161642	ZNF385A	0.567482	0.616917	0.919867	0.357642	0.517427
ENSG00000268895	A1BG-AS1	0.567354	0.169973	3.33792	0.000844096	0.00305381
ENSG00000253695	RP11-177H2.2	0.566589	0.973283	0.582142	0.560471	0.703792
ENSG00000239335	RP11-745O10.2	0.56632	0.847187	0.668471	0.503833	0.655392
ENSG00000078804	TP53INP2	0.566028	0.191325	2.95847	0.00309169	0.00980904
ENSG00000159733	ZFYVE28	0.565639	0.217593	2.59952	0.00933533	0.0263708
ENSG00000272489	RP11-182L21.5	0.565058	1.70372	0.331661	0.740146
ENSG00000182118	FAM89A	0.564811	0.0664917	8.49446	1.98863e-17	3.01753e-16
ENSG00000125691	RPL23	0.564703	0.0421484	13.398	6.21244e-41	2.94227e-39
ENSG00000173868	PHOSPHO1	0.564436	0.788307	0.71601	0.473985	0.629442
ENSG00000105339	DENND3	0.564392	0.166019	3.39957	0.000674928	0.00248626
ENSG00000271975	RP11-383J24.6	0.564226	0.108593	5.19576	2.03881e-07	1.30739e-06
ENSG00000105856	HBP1	0.564035	0.0601873	9.37133	7.16274e-21	1.34876e-19
ENSG00000253982	CTD-2336O2.1	0.563979	0.109854	5.13389	2.83809e-07	1.77556e-06
ENSG00000133138	TBC1D8B	0.563893	0.154836	3.64188	0.00027065	0.00109174
ENSG00000123411	IKZF4	0.563799	0.567773	0.993001	0.32071	0.478851
ENSG00000197555	SIPA1L1	0.563727	0.0913997	6.16771	6.92864e-10	5.88814e-09
ENSG00000123106	CCDC91	0.563298	0.108616	5.18615	2.1469e-07	1.37108e-06
ENSG00000174004	NRROS	0.563231	0.136516	4.12576	3.69513e-05	0.000173146
ENSG00000079335	CDC14A	0.56321	0.149549	3.76605	0.000165847	0.000695676
ENSG00000265222	RP11-466A19.8	0.562619	0.162821	3.45546	0.000549363	0.00206035
ENSG00000163694	RBM47	0.562366	0.486101	1.15689	0.247317	0.395082
ENSG00000104375	STK3	0.562339	0.0604054	9.30942	1.28531e-20	2.38115e-19
ENSG00000216624	GAPDHP72	0.562238	1.05065	0.535135	0.592556	0.73029
ENSG00000145425	RPS3A	0.562116	0.0443507	12.6743	8.2052e-37	3.2882e-35
ENSG00000118181	RPS25	0.562096	0.0418451	13.4328	3.88535e-41	1.86064e-39
ENSG00000148498	PARD3	0.562093	0.053595	10.4878	9.8304e-26	2.39383e-24
ENSG00000260369	CTD-2526A2.2	0.56188	0.851038	0.660229	0.509107	0.660123
ENSG00000137502	RAB30	0.561467	0.113258	4.95743	7.14334e-07	4.28422e-06
ENSG00000135436	FAM186B	0.561289	0.318124	1.76437	0.0776696	0.159533
ENSG00000238039	AF011889.2	0.561251	1.68904	0.332289	0.739671	0.837905
ENSG00000171310	CHST11	0.561121	0.0614708	9.12826	6.96109e-20	1.22367e-18
ENSG00000115419	GLS	0.560257	0.0554122	10.1107	4.9523e-24	1.10859e-22
ENSG00000109756	RAPGEF2	0.559978	0.0683982	8.18704	2.67738e-16	3.776e-15
ENSG00000124713	GNMT	0.559942	1.66005	0.337304	0.735888	0.835351
ENSG00000270344	RP11-734K2.4	0.559822	1.68932	0.33139	0.74035
ENSG00000232586	RP11-46A10.4	0.559676	0.342031	1.63633	0.10177	0.198348
ENSG00000083817	ZNF416	0.559646	0.133974	4.17727	2.95025e-05	0.000140501
ENSG00000132549	VPS13B	0.559628	0.0585882	9.55189	1.27353e-21	2.53116e-20
ENSG00000104231	ZFAND1	0.55938	0.065672	8.51778	1.62645e-17	2.4855e-16
ENSG00000104490	NCALD	0.559364	0.0688959	8.11898	4.70128e-16	6.54448e-15
ENSG00000168614	NBPF9	0.558754	0.120932	4.6204	3.82999e-06	2.08767e-05
ENSG00000134317	GRHL1	0.558587	0.67276	0.830292	0.406374	0.566837
ENSG00000225151	GOLGA2P7	0.558575	0.296667	1.88284	0.0597224	0.128646
ENSG00000164061	BSN	0.558513	0.389237	1.43489	0.151318	0.271834
ENSG00000228903	RASA4CP	0.558253	0.612157	0.911944	0.361798	0.521684
ENSG00000220804	AC093642.5	0.558242	0.33077	1.6877	0.0914685	0.181913
ENSG00000211644	IGLV1-51	0.557678	1.56986	0.355241	0.722409
ENSG00000175215	CTDSP2	0.557566	0.0668339	8.34257	7.26933e-17	1.07274e-15
ENSG00000102935	ZNF423	0.55752	0.484291	1.15121	0.249646	0.397805
ENSG00000267419	CTC-559E9.6	0.557304	0.632766	0.880742	0.378457	0.539014
ENSG00000165972	CCDC38	0.557108	1.59728	0.348786	0.72725
ENSG00000143126	CELSR2	0.556956	0.234115	2.37899	0.0173603	0.0451662
ENSG00000235795	RP11-421L21.2	0.556733	1.51017	0.368655	0.712385	0.818999
ENSG00000230092	RP11-206L10.8	0.556415	0.687421	0.809424	0.418271	0.577919
ENSG00000110315	RNF141	0.556367	0.0724739	7.67679	1.63123e-14	2.03661e-13
ENSG00000139324	TMTC3	0.556366	0.0828971	6.71152	1.92603e-11	1.88245e-10
ENSG00000084444	KIAA1467	0.556235	0.104167	5.33984	9.3031e-08	6.20881e-07
ENSG00000140465	CYP1A1	0.556052	0.906761	0.613229	0.539725	0.684996
ENSG00000149926	FAM57B	0.555881	0.88822	0.625837	0.531422	0.678414
ENSG00000213757	CTC-451P13.1	0.555796	0.414052	1.34233	0.179488	0.309132
ENSG00000251451	GS1-124K5.6	0.555788	1.17042	0.474861	0.634886	0.762387
ENSG00000088002	SULT2B1	0.555618	0.496708	1.1186	0.263311	0.414128
ENSG00000107443	CCNJ	0.555421	0.115113	4.82501	1.39993e-06	8.07098e-06
ENSG00000172348	RCAN2	0.55537	1.73738	0.319658	0.749227	0.844416
ENSG00000008300	CELSR3	0.55533	0.0965309	5.75287	8.77386e-09	6.6071e-08
ENSG00000270504	RP11-420L9.5	0.555001	0.212481	2.612	0.00900131	0.025572
ENSG00000234741	GAS5	0.554789	0.0424316	13.0749	4.5807e-39	2.04549e-37
ENSG00000228808	HMGB3P4	0.554744	1.86623	0.297254	0.766273
ENSG00000142784	WDTC1	0.55452	0.107412	5.16258	2.4357e-07	1.53951e-06
ENSG00000137494	ANKRD42	0.554424	0.135948	4.07821	4.53846e-05	0.000209858
ENSG00000188888	GPR179	0.554312	1.67598	0.330739	0.740841
ENSG00000160117	ANKLE1	0.554017	1.4856	0.372926	0.709204
ENSG00000177453	NIM1K	0.553952	1.54334	0.35893	0.719647
ENSG00000265735	RN7SL5P	0.553709	0.190512	2.90642	0.00365587	0.011438
ENSG00000154118	JPH3	0.5534	0.367384	1.50633	0.131983	0.244514
ENSG00000196867	ZFP28	0.553335	0.124132	4.45764	8.28655e-06	4.32491e-05
ENSG00000196220	SRGAP3	0.553326	0.210034	2.63445	0.00842726	0.0241067
ENSG00000198133	TMEM229B	0.553298	0.0607631	9.10582	8.56135e-20	1.4958e-18
ENSG00000120458	MSANTD2	0.553281	0.160611	3.44484	0.000571388	0.00213596
ENSG00000201955	RNY3P1	0.553177	1.49342	0.370408	0.711078
ENSG00000197329	PELI1	0.55278	0.279913	1.97483	0.048288	0.108052
ENSG00000170085	SIMC1	0.552766	0.137168	4.02985	5.58124e-05	0.000254314
ENSG00000271576	RP11-486G15.2	0.552542	0.584904	0.944671	0.344827	0.503633
ENSG00000248866	USP46-AS1	0.552257	0.272836	2.02414	0.0429561	0.0978018
ENSG00000182518	FAM104B	0.552069	0.154924	3.5635	0.000365948	0.00143116
ENSG00000218358	RAET1K	0.551427	1.86443	0.295762	0.767412	0.856711
ENSG00000179219	LINC00311	0.551367	1.11675	0.493727	0.621499	0.751977
ENSG00000188659	FAM154B	0.551149	0.483006	1.14108	0.253836	0.40269
ENSG00000181035	SLC25A42	0.550959	0.186983	2.94658	0.00321311	0.0101618
ENSG00000267283	AC005306.3	0.550935	0.920674	0.598405	0.54957	0.694109
ENSG00000168939	SPRY3	0.550664	0.882114	0.624255	0.53246	0.679248
ENSG00000200785	SNORD8	0.550555	0.750802	0.73329	0.463382	0.619958
ENSG00000180479	ZNF571	0.550545	0.223218	2.4664	0.0136477	0.0366555
ENSG00000166987	MBD6	0.550511	0.559936	0.983167	0.325525	0.483706
ENSG00000107745	MICU1	0.550406	0.0771119	7.13776	9.48671e-13	1.02705e-11
ENSG00000169629	RGPD8	0.550234	0.34529	1.59354	0.111039	0.213128
ENSG00000162552	WNT4	0.549554	0.355075	1.54771	0.121691	0.229499
ENSG00000250903	GMDS-AS1	0.549409	0.162789	3.37497	0.000738233	0.00269921
ENSG00000246695	RASSF8-AS1	0.549294	0.22839	2.40507	0.0161694	0.0424078
ENSG00000180628	PCGF5	0.549065	0.0788256	6.96556	3.27098e-12	3.41852e-11
ENSG00000164037	SLC9B1	0.548765	0.49737	1.10333	0.269882	0.422262
ENSG00000138640	FAM13A	0.548721	0.0674186	8.13901	3.98534e-16	5.55685e-15
ENSG00000180346	TIGD2	0.548719	0.105307	5.21067	1.88159e-07	1.21109e-06
ENSG00000164136	IL15	0.548524	1.49343	0.367291	0.713402
ENSG00000164114	MAP9	0.548462	1.69041	0.324455	0.745593
ENSG00000228753	EIF4BP2	0.548439	1.55998	0.351569	0.725162	0.827711
ENSG00000253730	RP11-893F2.13	0.548147	0.838075	0.654054	0.513077	0.663718
ENSG00000157107	FCHO2	0.548068	0.0723959	7.57044	3.71975e-14	4.52903e-13
ENSG00000249159	RP11-480D4.2	0.547927	1.70357	0.321634	0.74773
ENSG00000162946	DISC1	0.547901	0.151774	3.60997	0.000306234	0.00121926
ENSG00000162636	FAM102B	0.547676	0.100857	5.43025	5.62752e-08	3.85145e-07
ENSG00000224745	RP11-380G5.2	0.547474	1.67254	0.327331	0.743417	0.840331
ENSG00000250848	CTD-2083E4.5	0.547046	1.13332	0.482691	0.629315	0.757805
ENSG00000114450	GNB4	0.547012	0.0745366	7.33884	2.15453e-13	2.44816e-12
ENSG00000223572	CKMT1A	0.546913	1.73687	0.314883	0.75285
ENSG00000187134	AKR1C1	0.546654	1.11665	0.489549	0.624453	0.753852
ENSG00000262601	CTC-786C10.1	0.546508	0.457004	1.19585	0.231755	0.376271
ENSG00000108582	CPD	0.546289	0.0520086	10.5038	8.29593e-26	2.03457e-24
ENSG00000228929	RP11-159C21.4	0.545992	0.307481	1.7757	0.0757831	0.156384
ENSG00000183022	TPM3P8	0.545836	1.61952	0.337036	0.73609
ENSG00000235445	XXbac-B476C20.14	0.545782	1.86417	0.292774	0.769695
ENSG00000179292	TMEM151A	0.545558	1.10888	0.491992	0.622725	0.752664
ENSG00000168481	LGI3	0.545294	0.0689563	7.90782	2.6194e-15	3.43762e-14
ENSG00000114854	TNNC1	0.545278	0.824074	0.661686	0.508173	0.659309
ENSG00000229419	RALGAPA1P	0.545276	0.312863	1.74286	0.081358	0.165488
ENSG00000188368	PRR19	0.545162	0.501192	1.08773	0.276714	0.430288
ENSG00000230189	GS1-124K5.2	0.54511	0.270071	2.01839	0.0435501	0.0989316
ENSG00000177380	PPFIA3	0.545061	0.108138	5.04043	4.64494e-07	2.84286e-06
ENSG00000223759	RP11-353N4.4	0.544599	1.6189	0.336401	0.736569
ENSG00000269473	CTD-2619J13.19	0.544283	0.553524	0.983305	0.325457	0.483687
ENSG00000267018	AC010525.7	0.544246	1.58418	0.34355	0.731185
ENSG00000212126	TAS2R50	0.543918	1.10973	0.490137	0.624037	0.753455
ENSG00000255455	RP11-890B15.3	0.543015	0.17778	3.05443	0.00225491	0.00737987
ENSG00000177410	ZFAS1	0.542651	0.0485777	11.1708	5.66895e-29	1.61092e-27
ENSG00000107882	SUFU	0.542407	0.178987	3.03044	0.00244201	0.0079333
ENSG00000230149	RP3-508I15.19	0.542104	1.15744	0.468366	0.639523	0.766072
ENSG00000255837	TAS2R20	0.542104	1.00419	0.539844	0.589304	0.727929
ENSG00000069869	NEDD4	0.541933	0.0663878	8.16314	3.26415e-16	4.581e-15
ENSG00000088756	ARHGAP28	0.541597	0.366761	1.4767	0.139755	0.255794
ENSG00000260916	CCPG1	0.541298	0.108614	4.98367	6.23908e-07	3.76888e-06
ENSG00000267896	AC018766.4	0.541223	0.639962	0.845711	0.397714	0.558209
ENSG00000072201	LNX1	0.541013	1.56834	0.344958	0.730126	0.831941
ENSG00000187626	ZKSCAN4	0.539964	0.125372	4.30689	1.65568e-05	8.23287e-05
ENSG00000072840	EVC	0.539644	0.115125	4.68745	2.76625e-06	1.53907e-05
ENSG00000119965	C10orf88	0.539519	0.118628	4.54797	5.41649e-06	2.89733e-05
ENSG00000251634	RP11-1280N14.3	0.539129	0.874896	0.616221	0.537749	0.683295
ENSG00000141034	GID4	0.538976	0.177276	3.04032	0.00236328	0.00770201
ENSG00000174483	BBS1	0.538829	0.388819	1.38581	0.165806	0.291316
ENSG00000111224	PARP11	0.538694	0.205731	2.61844	0.00883323	0.0251342
ENSG00000148218	ALAD	0.537983	0.0802167	6.70663	1.99177e-11	1.9456e-10
ENSG00000080823	MOK	0.537963	0.104967	5.12509	2.97401e-07	1.85789e-06
ENSG00000134313	KIDINS220	0.537905	0.0510446	10.538	5.77398e-26	1.42419e-24
ENSG00000066027	PPP2R5A	0.537197	0.0559451	9.60223	7.82363e-22	1.57683e-20
ENSG00000104419	NDRG1	0.53666	0.0957611	5.60416	2.09272e-08	1.50978e-07
ENSG00000155903	RASA2	0.536599	0.0931977	5.75764	8.52974e-09	6.4402e-08
ENSG00000235319	AC012360.4	0.536326	1.27865	0.419447	0.67489	0.792048
ENSG00000165410	CFL2	0.536169	0.0612205	8.75801	1.98734e-18	3.2202e-17
ENSG00000253341	RP11-730G20.2	0.535985	0.46572	1.15087	0.249785	0.397952
ENSG00000118689	FOXO3	0.535893	0.107571	4.98175	6.30134e-07	3.80515e-06
ENSG00000163923	RPL39L	0.535705	0.125501	4.26853	1.96769e-05	9.66804e-05
ENSG00000223546	LINC00630	0.535412	0.21612	2.47739	0.0132348	0.0357355
ENSG00000167733	HSD11B1L	0.535101	0.212564	2.51736	0.0118237	0.0324756
ENSG00000273485	RP11-225H22.7	0.535011	0.987364	0.541858	0.587916	0.726753
ENSG00000169992	NLGN2	0.534707	0.214829	2.48899	0.0128108	0.0348047
ENSG00000134996	OSTF1	0.53467	0.0668573	7.99718	1.27303e-15	1.71385e-14
ENSG00000162923	WDR26	0.534639	0.0678401	7.88087	3.25102e-15	4.2278e-14
ENSG00000147526	TACC1	0.534422	0.0522061	10.2368	1.35702e-24	3.12733e-23
ENSG00000161835	GRASP	0.534127	0.151652	3.52206	0.000428208	0.00164914
ENSG00000059378	PARP12	0.533927	0.129691	4.11693	3.8395e-05	0.000179225
ENSG00000070756	PABPC1	0.533752	0.0630787	8.46168	2.63549e-17	3.96407e-16
ENSG00000168038	ULK4	0.533703	0.0851902	6.26484	3.73211e-10	3.25203e-09
ENSG00000227477	STK4-AS1	0.533654	0.645282	0.827008	0.408232	0.568293
ENSG00000238648	TRNAI6	0.533304	0.252772	2.10982	0.034874	0.0817499
ENSG00000261889	RP11-473M20.16	0.533205	0.307023	1.73669	0.0824415	0.167316
ENSG00000142197	DOPEY2	0.533021	0.154144	3.45795	0.000544298	0.00204537
ENSG00000254485	RP11-380O24.1	0.532263	0.500689	1.06306	0.287754	0.442889
ENSG00000234851	RP11-3P17.3	0.532168	0.121226	4.38988	1.13412e-05	5.78743e-05
ENSG00000071794	HLTF	0.53124	0.0545408	9.74023	2.03097e-22	4.20173e-21
ENSG00000178660	ARMC10P1	0.530338	1.56316	0.339273	0.734404	0.834603
ENSG00000223529	EEF1A1P8	0.530329	1.39424	0.380371	0.70367	0.812354
ENSG00000139263	LRIG3	0.530278	0.123467	4.29489	1.7478e-05	8.66443e-05
ENSG00000215114	UBXN2B	0.529935	0.0623325	8.50176	1.86744e-17	2.84367e-16
ENSG00000268225	CTD-2331H12.5	0.529793	0.51414	1.03044	0.302801	0.459345
ENSG00000236814	RP11-446E9.1	0.529791	0.59688	0.887601	0.374755	0.535347
ENSG00000234742	AC144530.1	0.529644	0.987905	0.536128	0.59187	0.729735
ENSG00000242265	PEG10	0.529586	0.0559373	9.46749	2.86638e-21	5.57453e-20
ENSG00000260317	RP11-48B3.4	0.529557	0.208719	2.53718	0.0111749	0.0308773
ENSG00000049246	PER3	0.529246	0.132946	3.9809	6.86552e-05	0.000307696
ENSG00000256073	C21orf119	0.528833	0.199942	2.64493	0.00817077	0.0234589
ENSG00000107679	PLEKHA1	0.528754	0.0825024	6.40895	1.46523e-10	1.32163e-09
ENSG00000268166	CTC-471F3.6	0.528676	1.20164	0.439962	0.659965	0.78066
ENSG00000241680	RPL31P49	0.528584	1.33322	0.396471	0.691758	0.804951
ENSG00000213862	CTD-2270N23.1	0.528161	0.531936	0.992904	0.320757	0.478851
ENSG00000175497	DPP10	0.527913	0.085137	6.20075	5.61952e-10	4.8065e-09
ENSG00000272308	RP11-231G3.1	0.527572	0.857534	0.61522	0.538409	0.683831
ENSG00000128652	HOXD3	0.527425	0.349818	1.50771	0.131628	0.244062
ENSG00000096872	IFT74	0.527288	0.124749	4.2268	2.37039e-05	0.000114955
ENSG00000267381	CTD-2086O20.3	0.527019	0.390116	1.35093	0.176718	0.305493
ENSG00000250280	RP11-305O6.3	0.526998	1.00687	0.523403	0.600694	0.73634
ENSG00000121481	RNF2	0.52698	0.0935057	5.6358	1.7425e-08	1.2726e-07
ENSG00000232573	RPL3P4	0.526733	0.126132	4.17605	2.96617e-05	0.000141181
ENSG00000130584	ZBTB46	0.526584	0.166644	3.15994	0.001578	0.00536675
ENSG00000269728	RP11-145M9.4	0.526419	0.0896	5.87521	4.2231e-09	3.3122e-08
ENSG00000188662	HILS1	0.526002	0.130475	4.03143	5.54395e-05	0.000252883
ENSG00000262576	PCDHGA4	0.525774	0.561068	0.937095	0.34871	0.507107
ENSG00000264575	LINC00526	0.525563	0.228754	2.2975	0.0215901	0.0545687
ENSG00000081019	RSBN1	0.525306	0.09512	5.52256	3.34089e-08	2.35492e-07
ENSG00000184709	LRRC26	0.525206	0.630259	0.833317	0.404666	0.56506
ENSG00000188013	MEIS3P2	0.525181	0.409216	1.28338	0.199358	0.33539
ENSG00000164604	GPR85	0.52483	0.767231	0.684058	0.493939	0.646747
ENSG00000241429	EEF1A1P25	0.524829	1.20362	0.436043	0.662806	0.782406
ENSG00000213935	AC092610.12	0.524775	1.24616	0.421113	0.673672	0.791213
ENSG00000258297	RP11-658F2.8	0.524334	0.20117	2.60642	0.00914929	0.0259305
ENSG00000163001	CCDC104	0.52433	0.0793629	6.60674	3.92876e-11	3.7255e-10
ENSG00000137193	PIM1	0.524242	0.209927	2.49726	0.0125158	0.0341055
ENSG00000267302	RP11-178C3.2	0.523585	0.86161	0.607682	0.543399	0.688794
ENSG00000234377	RNF219-AS1	0.523246	1.20856	0.43295	0.665051	0.784356
ENSG00000272902	RP11-299H21.1	0.523033	0.477961	1.0943	0.273823	0.426874
ENSG00000100814	CCNB1IP1	0.522987	0.0543019	9.6311	5.90946e-22	1.20089e-20
ENSG00000164494	PDSS2	0.522518	0.13012	4.01566	5.92805e-05	0.000268834
ENSG00000113272	THG1L	0.522514	0.105855	4.93615	7.96807e-07	4.7532e-06
ENSG00000092148	HECTD1	0.522338	0.0453297	11.5231	1.0095e-30	3.09917e-29
ENSG00000166167	BTRC	0.522138	0.0763137	6.842	7.80933e-12	7.89752e-11
ENSG00000164008	C1orf50	0.521444	0.170081	3.06585	0.00217051	0.00713487
ENSG00000272369	RP11-446N19.1	0.520914	0.576516	0.903555	0.366232	0.526135
ENSG00000267340	RP11-242D8.3	0.520597	1.27077	0.40967	0.682048	0.797485
ENSG00000166845	C18orf54	0.520338	0.141354	3.68108	0.000232245	0.000949075
ENSG00000048342	CC2D2A	0.520155	0.0737483	7.05312	1.7495e-12	1.86469e-11
ENSG00000244716	RP11-20O24.4	0.51997	0.328832	1.58126	0.113818	0.217394
ENSG00000026950	BTN3A1	0.519638	0.0720407	7.21312	5.46847e-13	6.00728e-12
ENSG00000230291	RP11-244J10.1	0.519477	0.976569	0.531941	0.594767	0.731785
ENSG00000154710	RABGEF1	0.519288	0.438153	1.18518	0.235948	0.381493
ENSG00000259768	RP5-991G20.1	0.51926	0.535129	0.970347	0.331874	0.490269
ENSG00000151229	SLC2A13	0.519244	0.0869328	5.97293	2.33024e-09	1.8729e-08
ENSG00000189298	ZKSCAN3	0.518638	0.119534	4.33883	1.43241e-05	7.19636e-05
ENSG00000168301	KCTD6	0.518608	0.160606	3.22908	0.0012419	0.00432113
ENSG00000144395	CCDC150	0.518276	0.247166	2.09687	0.0360049	0.0840571
ENSG00000185418	TARSL2	0.51817	0.135553	3.82264	0.000132031	0.000562685
ENSG00000224418	STK24-AS1	0.518008	1.10703	0.467926	0.639837	0.766129
ENSG00000143578	CREB3L4	0.517679	0.12573	4.11739	3.83183e-05	0.000178951
ENSG00000105640	RPL18A	0.517575	0.0485852	10.6529	1.68961e-26	4.26547e-25
ENSG00000108960	MMD	0.517048	0.125322	4.12576	3.69517e-05	0.000173146
ENSG00000086300	SNX10	0.516962	0.0779148	6.63496	3.24592e-11	3.10712e-10
ENSG00000185513	L3MBTL1	0.516769	0.228497	2.2616	0.0237219	0.0590796
ENSG00000065615	CYB5R4	0.516447	0.138852	3.71941	0.000199691	0.00082685
ENSG00000178425	NT5DC1	0.516377	0.0682729	7.56343	3.92565e-14	4.75616e-13
ENSG00000130540	SULT4A1	0.516353	0.251838	2.05034	0.0403317	0.0925744
ENSG00000248280	RP11-33B1.2	0.516227	1.02189	0.505167	0.613442	0.746103
ENSG00000138468	SENP7	0.516202	0.0758757	6.80325	1.02282e-11	1.02354e-10
ENSG00000174740	PABPC5	0.516029	0.167126	3.08766	0.00201738	0.00669423
ENSG00000219481	NBPF1	0.51593	0.061655	8.36803	5.8591e-17	8.69108e-16
ENSG00000256981	TAS2R18	0.515926	0.829493	0.621977	0.533957	0.680128
ENSG00000225439	BOLA3-AS1	0.51591	0.267017	1.93212	0.0533442	0.117395
ENSG00000229447	RP11-490K7.4	0.515812	1.08914	0.473596	0.635788	0.763174
ENSG00000119943	PYROXD2	0.51563	0.0845532	6.09829	1.07208e-09	8.91256e-09
ENSG00000197124	ZNF682	0.51528	0.24178	2.13119	0.0330734	0.078184
ENSG00000251992	SCARNA17	0.515236	0.184166	2.79767	0.00514722	0.0155612
ENSG00000245975	RP11-30K9.6	0.515221	0.7881	0.65375	0.513273	0.663872
ENSG00000122778	KIAA1549	0.514885	0.101751	5.06023	4.18758e-07	2.57762e-06
ENSG00000156508	EEF1A1	0.514628	0.0409856	12.5563	3.67112e-36	1.44426e-34
ENSG00000076067	RBMS2	0.514608	0.136124	3.78044	0.00015655	0.000659819
ENSG00000126107	HECTD3	0.514512	0.103345	4.97857	6.40569e-07	3.86409e-06
ENSG00000200959	SNORA74A	0.5144	0.106569	4.82692	1.38658e-06	7.99938e-06
ENSG00000196683	TOMM7	0.514322	0.0434172	11.846	2.25611e-32	7.51686e-31
ENSG00000272556	RP11-638I8.1	0.514298	1.08136	0.475602	0.634358	0.761983
ENSG00000246982	RP1-179N16.6	0.514115	0.809632	0.634998	0.525429	0.673567
ENSG00000127084	FGD3	0.514043	0.306275	1.67837	0.0932748	0.184787
ENSG00000105193	RPS16	0.514028	0.0470471	10.9258	8.67494e-28	2.31943e-26
ENSG00000166796	LDHC	0.514002	0.218321	2.35434	0.0185558	0.0478349
ENSG00000133315	MACROD1	0.513757	0.0945186	5.43551	5.46399e-08	3.74699e-07
ENSG00000127415	IDUA	0.513745	0.197345	2.60328	0.00923358	0.0261264
ENSG00000258634	RP4-773N10.4	0.513304	0.137505	3.73299	0.000189224	0.00078654
ENSG00000124786	SLC35B3	0.513278	0.0719041	7.13837	9.44425e-13	1.0231e-11
ENSG00000214773	RP11-717D12.1	0.513243	0.789524	0.650066	0.51565	0.665644
ENSG00000158571	PFKFB1	0.513236	1.08647	0.472389	0.636649	0.763855
ENSG00000272945	CTD-3216D2.5	0.512554	1.32512	0.386798	0.698906	0.809785
ENSG00000176826	FKBP9L	0.512516	0.313421	1.63523	0.102	0.19873
ENSG00000230364	RPL4P3	0.512515	1.30564	0.392538	0.69466	0.806656
ENSG00000100441	KHNYN	0.512281	0.0655105	7.81983	5.2895e-15	6.80157e-14
ENSG00000073331	ALPK1	0.512218	0.111201	4.60622	4.1006e-06	2.2253e-05
ENSG00000229638	RPL4P4	0.512129	0.135883	3.76889	0.000163973	0.00068807
ENSG00000172890	NADSYN1	0.512069	0.0722313	7.0893	1.34791e-12	1.44653e-11
ENSG00000122786	CALD1	0.511759	0.0571082	8.96122	3.21119e-19	5.41774e-18
ENSG00000236682	AC068282.3	0.511178	0.499719	1.02293	0.30634	0.462998
ENSG00000139266	MARCH9	0.51106	0.116581	4.38375	1.16655e-05	5.9441e-05
ENSG00000240668	KRT8P36	0.510928	1.1229	0.455008	0.649104	0.772332
ENSG00000267249	RP11-973H7.3	0.510826	0.524141	0.974596	0.329761	0.488189
ENSG00000214389	RPS3AP26	0.510328	0.226444	2.25366	0.0242177	0.0600535
ENSG00000179630	LACC1	0.510278	0.5353	0.953256	0.34046	0.498951
ENSG00000173163	COMMD1	0.50975	0.114546	4.45017	8.58031e-06	4.46467e-05
ENSG00000134590	FAM127A	0.509678	0.0987462	5.16149	2.44991e-07	1.54792e-06
ENSG00000184939	ZFP90	0.509559	0.0929248	5.48356	4.16842e-08	2.90842e-07
ENSG00000177485	ZBTB33	0.509468	0.0614088	8.29633	1.07375e-16	1.56176e-15
ENSG00000156500	FAM122C	0.509455	0.416554	1.22302	0.221321	0.363588
ENSG00000240694	PNMA2	0.509327	0.054584	9.33107	1.04812e-20	1.95648e-19
ENSG00000248092	NNT-AS1	0.508904	0.0760157	6.69473	2.1607e-11	2.10106e-10
ENSG00000135899	SP110	0.508869	0.139507	3.64764	0.000264663	0.00106895
ENSG00000089199	CHGB	0.508632	0.896823	0.567149	0.570613	0.712258
ENSG00000157741	UBN2	0.508562	0.26402	1.92623	0.0540757	0.118823
ENSG00000118513	MYB	0.507795	0.410436	1.23721	0.21601	0.356772
ENSG00000167637	ZNF283	0.507529	0.116535	4.35518	1.32957e-05	6.71307e-05
ENSG00000187187	ZNF546	0.507486	0.128155	3.95994	7.4969e-05	0.000334077
ENSG00000255150	EID3	0.507291	0.409175	1.23979	0.215053	0.355738
ENSG00000084070	SMAP2	0.507268	0.0985103	5.14939	2.61341e-07	1.64217e-06
ENSG00000131171	SH3BGRL	0.506892	0.0678516	7.4706	7.98302e-14	9.41964e-13
ENSG00000012232	EXTL3	0.506676	0.0568973	8.90509	5.33437e-19	8.91239e-18
ENSG00000180884	ZNF792	0.506385	0.223585	2.26484	0.0235226	0.0586259
ENSG00000249855	EEF1A1P19	0.506333	0.348479	1.45298	0.146229	0.265019
ENSG00000187266	EPOR	0.506305	0.131991	3.8359	0.000125108	0.000535703
ENSG00000172006	ZNF554	0.506176	0.178646	2.8334	0.00460551	0.0140936
ENSG00000158769	F11R	0.505902	0.0922947	5.48138	4.22016e-08	2.94094e-07
ENSG00000257093	KIAA1147	0.505875	0.0767336	6.59262	4.32139e-11	4.07757e-10
ENSG00000235823	LINC00263	0.505712	0.29146	1.7351	0.0827238	0.167668
ENSG00000241458	RPL7P19	0.505381	0.96743	0.522395	0.601395	0.736724
ENSG00000244405	ETV5	0.505324	0.0412612	12.2469	1.74459e-34	6.36795e-33
ENSG00000234753	RP11-328M4.2	0.50531	0.308682	1.63699	0.101632	0.198146
ENSG00000124074	ENKD1	0.505157	0.146734	3.44268	0.000575979	0.00215126
ENSG00000259001	RPPH1	0.50508	0.0545777	9.25433	2.15584e-20	3.93452e-19
ENSG00000233325	MIPEPP3	0.505025	0.573392	0.880768	0.378443	0.539014
ENSG00000151466	SCLT1	0.505001	0.0978914	5.15879	2.48546e-07	1.56923e-06
ENSG00000214485	RPL7P1	0.504537	0.150541	3.35149	0.00080378	0.00291654
ENSG00000271646	RP11-326I11.3	0.504495	0.360887	1.39793	0.162134	0.286534
ENSG00000214552	COPS8P2	0.504461	1.01385	0.497567	0.618789	0.750174
ENSG00000235280	MCF2L-AS1	0.504455	0.475992	1.0598	0.289237	0.444322
ENSG00000123240	OPTN	0.504439	0.0679852	7.41984	1.17263e-13	1.36031e-12
ENSG00000271780	RP11-1017G21.5	0.504162	0.208348	2.4198	0.0155289	0.0409845
ENSG00000175061	FAM211A-AS1	0.503905	0.0425727	11.8363	2.53287e-32	8.39021e-31
ENSG00000136144	RCBTB1	0.503741	0.0716911	7.02655	2.11698e-12	2.24246e-11
ENSG00000128829	EIF2AK4	0.503418	0.0558729	9.01006	2.05952e-19	3.51262e-18
ENSG00000251323	RP11-452H21.4	0.503388	0.653009	0.770875	0.440781	0.599064
ENSG00000137752	CASP1	0.503323	0.275382	1.82773	0.0675903	0.142473
ENSG00000088808	PPP1R13B	0.502833	0.166595	3.0183	0.00254195	0.00823
ENSG00000179094	PER1	0.502753	0.262528	1.91505	0.0554866	0.121287
ENSG00000236801	RPL24P8	0.502734	0.429337	1.17096	0.241616	0.388575
ENSG00000197062	RP5-874C20.3	0.502694	0.106211	4.733	2.2123e-06	1.24824e-05
ENSG00000104518	GSDMD	0.50262	0.0759767	6.61545	3.70411e-11	3.52219e-10
ENSG00000224985	RP11-297K8.2	0.502413	1.25525	0.400248	0.688974	0.80304
ENSG00000181222	POLR2A	0.502332	0.497774	1.00916	0.3129	0.470637
ENSG00000213183	RPS7P8	0.502231	1.00155	0.501451	0.616053	0.747965
ENSG00000186684	CYP27C1	0.502137	0.839731	0.597974	0.549857	0.694299
ENSG00000135622	SEMA4F	0.501944	0.0930589	5.39383	6.89724e-08	4.66473e-07
ENSG00000119650	IFT43	0.501809	0.119444	4.20122	2.65475e-05	0.000127559
ENSG00000151292	CSNK1G3	0.501785	0.0649174	7.72959	1.07895e-14	1.36593e-13
ENSG00000183506	PI4KAP2	0.501703	0.158563	3.16406	0.00155585	0.00529772
ENSG00000272669	RP3-508I15.21	0.501499	0.860496	0.582801	0.560027	0.703337
ENSG00000148408	CACNA1B	0.501437	0.609674	0.822468	0.410811	0.570876
ENSG00000083814	ZNF671	0.501426	0.243059	2.06298	0.0391145	0.0903371
ENSG00000122873	CISD1	0.501311	0.078628	6.37574	1.82083e-10	1.62956e-09
ENSG00000115947	ORC4	0.501166	0.0798787	6.27408	3.51698e-10	3.07236e-09
ENSG00000151882	CCL28	0.500719	0.262809	1.90526	0.0567464	0.123492
ENSG00000259820	AC083843.1	0.500559	0.208001	2.40652	0.0161053	0.0422785
ENSG00000105419	MEIS3	0.499942	0.103876	4.81286	1.48782e-06	8.55759e-06
ENSG00000272005	RP11-91J19.4	0.499861	0.0912062	5.48056	4.23984e-08	2.95346e-07
ENSG00000181544	FANCB	0.499576	0.136642	3.65609	0.000256094	0.00103692
ENSG00000150433	TMEM218	0.499206	0.0954088	5.23229	1.67425e-07	1.08413e-06
ENSG00000200156	RNU5B-1	0.499035	0.290922	1.71536	0.0862796	0.173386
ENSG00000178695	KCTD12	0.498945	0.0821784	6.07148	1.26735e-09	1.04651e-08
ENSG00000185088	RPS27L	0.498891	0.061578	8.10177	5.41633e-16	7.49739e-15
ENSG00000053254	FOXN3	0.498426	0.0844028	5.90532	3.51956e-09	2.77688e-08
ENSG00000262758	CTD-3195I5.1	0.498034	0.203225	2.45066	0.0142595	0.038108
ENSG00000241104	CEACAMP10	0.497849	0.266502	1.86809	0.0617499	0.132403
ENSG00000164463	CREBRF	0.497829	0.070878	7.02375	2.15992e-12	2.28513e-11
ENSG00000105372	RPS19	0.497657	0.0523088	9.51382	1.83786e-21	3.61103e-20
ENSG00000254325	RP11-318K15.2	0.49675	2.24249	0.221517	0.82469
ENSG00000230002	ALMS1-IT1	0.496651	0.340973	1.45657	0.145234	0.263627
ENSG00000104408	EIF3E	0.496405	0.047588	10.4313	1.78397e-25	4.28353e-24
ENSG00000151414	NEK7	0.496252	0.0761926	6.51313	7.3603e-11	6.81046e-10
ENSG00000256443	RP11-794G24.1	0.496146	1.62332	0.305637	0.759881	0.851732
ENSG00000246130	RP11-875O11.2	0.496068	0.710754	0.697946	0.485211	0.639166
ENSG00000114744	COMMD2	0.49598	0.0796281	6.22871	4.70287e-10	4.05475e-09
ENSG00000135241	PNPLA8	0.49592	0.0672433	7.37501	1.64338e-13	1.88353e-12
ENSG00000253540	FAM86HP	0.495802	0.547302	0.905903	0.364987	0.524785
ENSG00000139190	VAMP1	0.495641	0.473968	1.04573	0.295687	0.451582
ENSG00000241058	NSUN6	0.495531	0.163348	3.03358	0.00241668	0.00785843
ENSG00000110429	FBXO3	0.495268	0.0756901	6.54336	6.0151e-11	5.608e-10
ENSG00000225210	AL589743.1	0.495124	0.599245	0.826246	0.408665	0.56875
ENSG00000123427	METTL21B	0.495085	0.095562	5.18078	2.20961e-07	1.40904e-06
ENSG00000215190	LINC00680	0.495013	0.118031	4.19391	2.74184e-05	0.000131449
ENSG00000138036	DYNC2LI1	0.494879	0.147179	3.36242	0.000772629	0.0028148
ENSG00000100354	TNRC6B	0.494313	0.0742074	6.66124	2.71527e-11	2.62105e-10
ENSG00000254783	RP11-320L11.2	0.494255	0.613482	0.805654	0.420442	0.580082
ENSG00000175087	PDIK1L	0.494088	0.0945635	5.22494	1.74213e-07	1.12575e-06
ENSG00000235128	AC013474.4	0.493555	2.09245	0.235874	0.81353
ENSG00000154639	CXADR	0.493388	0.0804691	6.1314	8.71088e-10	7.30168e-09
ENSG00000116604	MEF2D	0.49292	0.126243	3.90453	9.44088e-05	0.000413203
ENSG00000023287	RB1CC1	0.492892	0.0479832	10.2722	9.40558e-25	2.18515e-23
ENSG00000136237	RAPGEF5	0.492885	0.142947	3.44803	0.000564685	0.00211366
ENSG00000226084	RP4-706A16.3	0.492736	0.182091	2.70599	0.00681003	0.0199296
ENSG00000234773	CTD-2666L21.1	0.492555	1.52046	0.323951	0.745975	0.841802
ENSG00000142676	RPL11	0.492524	0.0495445	9.94106	2.75888e-23	5.95864e-22
ENSG00000186184	POLR1D	0.492499	0.0578773	8.50937	1.74876e-17	2.6653e-16
ENSG00000272370	RP11-307L14.1	0.492136	0.695415	0.707686	0.47914	0.633498
ENSG00000175906	ARL4D	0.491901	0.189082	2.60153	0.00928103	0.026239
ENSG00000160963	COL26A1	0.491823	0.548668	0.896396	0.370041	0.530234
ENSG00000237821	AC083873.4	0.491786	0.683723	0.719277	0.47197	0.627493
ENSG00000163412	EIF4E3	0.491711	0.271277	1.81258	0.0698963	0.146355
ENSG00000120215	MLANA	0.491679	0.0388902	12.6428	1.22682e-36	4.89361e-35
ENSG00000128654	MTX2	0.491405	0.0629153	7.81058	5.69246e-15	7.31426e-14
ENSG00000227741	RP11-536C5.7	0.491066	2.07306	0.236879	0.81275
ENSG00000261662	RP5-1042I8.7	0.490956	0.525289	0.934641	0.349973	0.508429
ENSG00000159445	THEM4	0.490929	0.0778137	6.30904	2.80773e-10	2.46782e-09
ENSG00000164182	NDUFAF2	0.490614	0.0856357	5.72908	1.00977e-08	7.56429e-08
ENSG00000144214	LYG1	0.490539	2.41438	0.203174	0.838999
ENSG00000232686	ARID4B-IT1	0.490539	2.41438	0.203174	0.838999
ENSG00000198807	PAX9	0.490317	0.394597	1.24258	0.214024	0.354445
ENSG00000228043	AC097721.2	0.490257	0.56085	0.874133	0.382046	0.542484
ENSG00000197111	PCBP2	0.490087	0.234588	2.08914	0.0366951	0.0854596
ENSG00000198740	ZNF652	0.490012	0.0986351	4.96793	6.7672e-07	4.06789e-06
ENSG00000149577	SIDT2	0.489959	0.124884	3.92331	8.73422e-05	0.000384924
ENSG00000092820	EZR	0.489671	0.101998	4.80082	1.5802e-06	9.0677e-06
ENSG00000143869	GDF7	0.489559	0.231127	2.11814	0.0341634	0.0803142
ENSG00000225031	EIF4BP7	0.489462	0.348263	1.40544	0.159891	0.283473
ENSG00000108840	HDAC5	0.489324	0.0653621	7.48635	7.08136e-14	8.38449e-13
ENSG00000244625	CTA-211A9.5	0.489248	0.190054	2.57426	0.0100456	0.0281506
ENSG00000224689	ZNF812	0.489018	1.97267	0.247897	0.804214
ENSG00000247373	RP11-486O12.2	0.488283	1.06126	0.4601	0.645445	0.77001
ENSG00000180806	HOXC9	0.488113	0.193503	2.52251	0.0116522	0.0320467
ENSG00000167774	NDUFA7	0.487932	2.07224	0.235461	0.813851
ENSG00000268565	AC005339.2	0.487932	2.07224	0.235461	0.813851
ENSG00000213930	GALT	0.487841	0.113959	4.28085	1.86182e-05	9.18461e-05
ENSG00000254028	AC083843.2	0.487654	1.52116	0.320581	0.748528	0.843874
ENSG00000157036	EXOG	0.487643	0.176408	2.76429	0.00570466	0.0170594
ENSG00000196409	ZNF658	0.487595	0.148879	3.2751	0.00105625	0.00373645
ENSG00000117266	CDK18	0.487554	0.147736	3.30017	0.000966268	0.00344935
ENSG00000228395	RP11-216B9.6	0.487256	0.703208	0.692904	0.48837	0.641812
ENSG00000185420	SMYD3	0.487243	0.123158	3.95625	7.61363e-05	0.000338751
ENSG00000143324	XPR1	0.487194	0.065178	7.47482	7.73109e-14	9.12864e-13
ENSG00000203880	PCMTD2	0.487126	0.0623969	7.80689	5.8615e-15	7.5146e-14
ENSG00000100129	EIF3L	0.486906	0.0428053	11.3749	5.57574e-30	1.64705e-28
ENSG00000143952	VPS54	0.486867	0.0678715	7.17336	7.31811e-13	7.99828e-12
ENSG00000142149	HUNK	0.486828	0.0682071	7.1375	9.50442e-13	1.02832e-11
ENSG00000047230	CTPS2	0.486438	0.0904549	5.37769	7.54489e-08	5.08673e-07
ENSG00000212402	SNORA74B	0.486344	0.224093	2.17028	0.0299857	0.0719389
ENSG00000156795	WDYHV1	0.486203	0.0799884	6.07842	1.21371e-09	1.00317e-08
ENSG00000214226	C17orf67	0.486077	0.563255	0.862979	0.388149	0.548816
ENSG00000165392	WRN	0.486002	0.0566272	8.58247	9.28541e-18	1.44075e-16
ENSG00000223891	OSER1-AS1	0.485966	0.141431	3.43607	0.000590211	0.00220011
ENSG00000273254	RP1-100J12.1	0.485955	1.07699	0.451214	0.651835	0.77424
ENSG00000213005	PTTG3P	0.485924	1.47454	0.329543	0.741745	0.839229
ENSG00000234106	RP11-288E14.2	0.485914	1.26979	0.382672	0.701963	0.811394
ENSG00000259818	RP5-1024G6.7	0.485911	1.07396	0.45245	0.650945	0.773771
ENSG00000238793	SNORD124	0.485856	2.23326	0.217555	0.827776
ENSG00000254286	RP11-89K10.1	0.485856	2.23326	0.217555	0.827776
ENSG00000250439	FGD5P1	0.485788	1.98866	0.244278	0.807015
ENSG00000100647	KIAA0247	0.485744	0.132534	3.66504	0.000247302	0.00100392
ENSG00000196951	RP11-425I13.3	0.485741	0.424077	1.14541	0.25204	0.400458
ENSG00000132846	ZBED3	0.485584	0.257894	1.88288	0.0597166	0.128646
ENSG00000068971	PPP2R5B	0.485426	0.144515	3.359	0.000782237	0.00284679
ENSG00000239912	RPL39P36	0.485406	1.52089	0.319159	0.749606	0.844564
ENSG00000214244	SETP21	0.485143	1.97377	0.245795	0.805841
ENSG00000230795	HLA-K	0.485143	1.97377	0.245795	0.805841
ENSG00000070081	NUCB2	0.485005	0.0871886	5.56271	2.65616e-08	1.89088e-07
ENSG00000273287	CTA-268H5.14	0.484872	2.23986	0.216474	0.828618
ENSG00000148219	ASTN2	0.484839	0.133629	3.62824	0.000285361	0.00114384
ENSG00000257169	RP11-117N2.2	0.484694	2.09517	0.231338	0.817052
ENSG00000236539	HNRNPA1P54	0.484669	2.07324	0.233774	0.81516
ENSG00000157873	TNFRSF14	0.484518	0.0551715	8.78204	1.60536e-18	2.61111e-17
ENSG00000122729	ACO1	0.483785	0.105847	4.57063	4.86271e-06	2.61658e-05
ENSG00000232593	LINC01155	0.483766	0.337297	1.43424	0.151503	0.27211
ENSG00000268117	VN1R84P	0.483723	1.97257	0.245225	0.806282
ENSG00000114739	ACVR2B	0.483681	0.0794021	6.09154	1.1183e-09	9.26996e-09
ENSG00000140519	RHCG	0.483584	1.27092	0.3805	0.703574	0.812354
ENSG00000155984	TMEM185A	0.483558	0.214816	2.25104	0.0243833	0.0603802
ENSG00000009780	FAM76A	0.483512	0.119912	4.03222	5.52517e-05	0.00025216
ENSG00000122042	UBL3	0.483463	0.0480861	10.0541	8.81135e-24	1.93962e-22
ENSG00000006747	SCIN	0.483374	2.24493	0.215318	0.82952
ENSG00000138669	PRKG2	0.483374	2.24493	0.215318	0.82952
ENSG00000141574	SECTM1	0.483374	2.24493	0.215318	0.82952
ENSG00000224597	PTCHD3P1	0.483354	0.111762	4.32486	1.52626e-05	7.63662e-05
ENSG00000170921	TANC2	0.483297	0.202732	2.38392	0.0171292	0.0446528
ENSG00000230076	AC016708.2	0.483274	1.00391	0.48139	0.630239	0.758546
ENSG00000267289	CTD-2623N2.11	0.483195	2.09202	0.230971	0.817337
ENSG00000102401	ARMCX3	0.483118	0.067651	7.14134	9.24286e-13	1.00191e-11
ENSG00000116251	RPL22	0.4831	0.0601154	8.03621	9.26628e-16	1.25834e-14
ENSG00000248159	HSPA8P11	0.483056	1.44848	0.333493	0.738762	0.837397
ENSG00000234936	AC010883.5	0.483014	2.07554	0.232717	0.815981
ENSG00000159556	ISL2	0.482951	1.4406	0.335243	0.737442	0.836396
ENSG00000137154	RPS6	0.482892	0.0408308	11.8267	2.84257e-32	9.39799e-31
ENSG00000272186	RP11-110I1.13	0.48286	1.13415	0.425748	0.670292	0.788374
ENSG00000263883	RP11-51F16.5	0.482645	1.46692	0.329018	0.742142	0.839401
ENSG00000227295	ELL2P1	0.482559	1.97227	0.244672	0.806711
ENSG00000234536	AC096582.7	0.482559	1.97227	0.244672	0.806711
ENSG00000128581	RABL5	0.482556	0.0954006	5.05821	4.2322e-07	2.5995e-06
ENSG00000156103	MMP16	0.482511	0.11767	4.10054	4.12192e-05	0.000191525
ENSG00000256223	ZNF10	0.4824	0.185401	2.60193	0.00926998	0.0262121
ENSG00000151332	MBIP	0.482202	0.152175	3.16874	0.00153099	0.00521721
ENSG00000133812	SBF2	0.482046	0.0605998	7.95459	1.79732e-15	2.38791e-14
ENSG00000186468	RPS23	0.482018	0.0409607	11.7678	5.71885e-32	1.85857e-30
ENSG00000197779	ZNF81	0.481912	0.108654	4.4353	9.19462e-06	4.7541e-05
ENSG00000109475	RPL34	0.481822	0.0431051	11.1778	5.23443e-29	1.49238e-27
ENSG00000204055	RP11-247A12.2	0.481798	1.88641	0.255405	0.798411
ENSG00000272516	RP11-573G6.9	0.481798	1.88641	0.255405	0.798411
ENSG00000135047	CTSL	0.481678	0.0803454	5.99509	2.03373e-09	1.64459e-08
ENSG00000264169	RN7SL665P	0.481627	2.2146	0.217479	0.827835
ENSG00000249837	CTD-2325B11.1	0.481427	0.817361	0.589001	0.55586	0.699522
ENSG00000048392	RRM2B	0.48132	0.0716656	6.71619	1.86537e-11	1.8242e-10
ENSG00000224186	C5orf66	0.481228	0.481063	1.00034	0.317144	0.475315
ENSG00000230074	RP11-195F19.9	0.481216	0.579607	0.830245	0.4064	0.566837
ENSG00000198558	HIST1H4L	0.481152	1.98998	0.241788	0.808944
ENSG00000174306	ZHX3	0.480856	0.0857393	5.60835	2.04265e-08	1.47551e-07
ENSG00000270757	HSPE1-MOB4	0.480848	2.23811	0.214845	0.829888
ENSG00000172461	FUT9	0.480301	1.97131	0.243645	0.807506
ENSG00000173867	RP11-97O12.7	0.480301	1.97131	0.243645	0.807506
ENSG00000237594	AP000251.3	0.4803	2.09401	0.229369	0.818582
ENSG00000154645	CHODL	0.480271	0.909724	0.52793	0.597548	0.734208
ENSG00000232859	LYRM9	0.480254	0.141772	3.3875	0.000705315	0.0025849
ENSG00000257390	RP11-762I7.5	0.480095	0.878716	0.54636	0.584818	0.724261
ENSG00000103742	IGDCC4	0.480094	1.48064	0.324247	0.745751	0.841769
ENSG00000214783	POLR2J4	0.48005	0.676305	0.709813	0.47782	0.632402
ENSG00000130755	GMFG	0.479827	2.24816	0.213431	0.830991
ENSG00000180015	RP11-756P10.3	0.479631	1.40986	0.340199	0.733707	0.834141
ENSG00000169067	ACTBL2	0.479582	1.887	0.254151	0.799379
ENSG00000259151	CAP2P1	0.479582	1.887	0.254151	0.799379
ENSG00000267167	RP11-687F6.1	0.479582	1.887	0.254151	0.799379
ENSG00000229472	RP1-64K7.4	0.479447	1.40821	0.340466	0.733506	0.833978
ENSG00000067533	RRP15	0.479392	0.0732062	6.54852	5.81111e-11	5.42665e-10
ENSG00000206140	TMEM191C	0.479311	0.767939	0.624153	0.532527	0.679271
ENSG00000266313	RP11-173M1.4	0.479284	1.40955	0.340027	0.733836	0.834179
ENSG00000272942	CTA-246H3.12	0.479237	2.06994	0.231522	0.81691
ENSG00000198624	CCDC69	0.479236	0.541749	0.884609	0.376367	0.53699
ENSG00000231167	YBX1P2	0.47921	0.801745	0.597708	0.550035	0.69444
ENSG00000198914	POU3F3	0.479005	0.107464	4.45735	8.29774e-06	4.32943e-05
ENSG00000249459	ZNF286B	0.478939	0.465025	1.02992	0.303047	0.459541
ENSG00000271789	RP5-1112D6.7	0.478822	1.376	0.347981	0.727855	0.830178
ENSG00000010404	IDS	0.478295	0.14336	3.33631	0.000848975	0.00307081
ENSG00000133863	TEX15	0.478095	0.0546423	8.74954	2.14225e-18	3.45493e-17
ENSG00000264812	RP13-20L14.4	0.478067	1.8874	0.253294	0.800041
ENSG00000166562	SEC11C	0.478046	0.0599592	7.97285	1.55051e-15	2.0712e-14
ENSG00000166997	CNPY4	0.477883	0.0909761	5.25284	1.49771e-07	9.7422e-07
ENSG00000244053	RPL13AP2	0.477726	1.96982	0.242522	0.808375
ENSG00000180574	EIF2S3L	0.477713	0.258659	1.84688	0.0647642	0.137732
ENSG00000089289	IGBP1	0.477511	0.0608098	7.85253	4.07729e-15	5.26647e-14
ENSG00000174684	B3GNT1	0.477419	0.0763273	6.25489	3.97802e-10	3.45056e-09
ENSG00000228599	RPL7P52	0.477245	1.99108	0.239691	0.81057
ENSG00000244052	RPL5P24	0.477245	1.99108	0.239691	0.81057
ENSG00000176909	MAMSTR	0.477231	1.16546	0.40948	0.682187	0.797509
ENSG00000078081	LAMP3	0.477192	2.07126	0.230387	0.817791
ENSG00000140675	SLC5A2	0.477192	2.07126	0.230387	0.817791
ENSG00000198468	FLVCR1-AS1	0.477119	0.583775	0.817299	0.413758	0.573405
ENSG00000138439	FAM117B	0.476993	0.160201	2.97746	0.00290643	0.00926694
ENSG00000188321	ZNF559	0.476778	0.0997202	4.78115	1.74291e-06	9.95157e-06
ENSG00000125931	CITED1	0.476687	0.0495617	9.61805	6.70925e-22	1.35701e-20
ENSG00000229917	RPL7P46	0.476585	1.97077	0.241827	0.808915
ENSG00000087510	TFAP2C	0.476551	0.132704	3.59108	0.000329315	0.00130032
ENSG00000165527	ARF6	0.476463	0.0779718	6.11071	9.91905e-10	8.28209e-09
ENSG00000169019	COMMD8	0.476271	0.0920368	5.17479	2.2817e-07	1.44963e-06
ENSG00000138814	PPP3CA	0.476174	0.0698721	6.81494	9.43063e-12	9.47583e-11
ENSG00000263350	RP11-13N13.2	0.476147	0.274435	1.73501	0.0827395	0.167668
ENSG00000228037	RP3-395M20.9	0.476117	2.06913	0.230105	0.81801
ENSG00000225335	XXbac-B476C20.9	0.476085	0.557365	0.85417	0.393011	0.553506
ENSG00000254694	RP11-50B3.4	0.475988	1.21295	0.392422	0.694746	0.806656
ENSG00000233719	GOT2P3	0.475985	2.40319	0.198064	0.842995
ENSG00000231503	PTMAP4	0.475689	1.97262	0.241146	0.809442
ENSG00000225768	RP11-127O4.3	0.475594	0.976583	0.486997	0.62626	0.754973
ENSG00000270157	RP5-894A10.6	0.475463	0.395272	1.20288	0.229024	0.373003
ENSG00000238164	RP3-395M20.8	0.475445	0.112218	4.23681	2.26718e-05	0.000110418
ENSG00000151743	AMN1	0.475429	0.27789	1.71085	0.0871083	0.174806
ENSG00000139908	TSSK4	0.475418	2.24272	0.211982	0.832121
ENSG00000244748	RN7SL153P	0.475418	2.24272	0.211982	0.832121
ENSG00000206952	SNORA50	0.475173	0.552376	0.860235	0.38966	0.550318
ENSG00000109819	PPARGC1A	0.475011	1.97121	0.240974	0.809576
ENSG00000233623	PGAM1P11	0.475011	1.97121	0.240974	0.809576
ENSG00000138944	KIAA1644	0.474982	0.079982	5.93861	2.87443e-09	2.28572e-08
ENSG00000095752	IL11	0.474068	1.99198	0.237988	0.81189
ENSG00000269900	RMRP	0.474026	0.0626316	7.56847	3.7765e-14	4.58837e-13
ENSG00000147604	RPL7	0.473915	0.0442559	10.7085	9.28451e-27	2.36824e-25
ENSG00000236088	COX10-AS1	0.473582	0.366328	1.29278	0.196086	0.331345
ENSG00000263335	AF001548.5	0.473385	0.520864	0.908845	0.363432	0.523353
ENSG00000183405	RPS7P1	0.473366	0.145687	3.2492	0.00115729	0.00405714
ENSG00000241418	RP11-512H23.2	0.473358	1.4469	0.327153	0.743552	0.840389
ENSG00000077498	TYR	0.473285	0.0408496	11.586	4.85052e-31	1.52172e-29
ENSG00000243824	RP11-434O22.1	0.473248	1.20215	0.393668	0.693826	0.806181
ENSG00000260686	CTB-36H16.2	0.472997	0.249796	1.89353	0.058287	0.126158
ENSG00000233250	RP3-339A18.6	0.472853	2.07012	0.228418	0.819321
ENSG00000119661	DNAL1	0.472813	0.0973015	4.85926	1.17827e-06	6.85974e-06
ENSG00000183569	SERHL2	0.472386	1.58998	0.297103	0.766388	0.856155
ENSG00000169570	DTWD2	0.472269	0.075541	6.25182	4.05696e-10	3.51549e-09
ENSG00000165238	WNK2	0.471978	0.312848	1.50865	0.131388	0.243697
ENSG00000072858	SIDT1	0.471371	1.48749	0.31689	0.751327	0.845618
ENSG00000135404	CD63	0.471288	0.0412174	11.4342	2.82109e-30	8.46426e-29
ENSG00000172260	NEGR1	0.471182	2.0724	0.22736	0.820144
ENSG00000124762	CDKN1A	0.471065	0.0530019	8.88769	6.23923e-19	1.03939e-17
ENSG00000046647	GEMIN8	0.471016	0.147716	3.18866	0.00142932	0.00489988
ENSG00000233087	AC073869.1	0.470697	2.09336	0.224853	0.822094
ENSG00000177125	ZBTB34	0.470472	0.0943144	4.98833	6.0902e-07	3.68672e-06
ENSG00000198517	MAFK	0.470151	0.105903	4.43946	9.01838e-06	4.67705e-05
ENSG00000246863	RP11-325N19.3	0.47007	2.08857	0.225068	0.821926
ENSG00000106617	PRKAG2	0.470036	0.120062	3.91494	9.04257e-05	0.000397291
ENSG00000166839	ANKDD1A	0.469514	0.283776	1.65452	0.0980218	0.19222
ENSG00000250072	CTC-529P8.1	0.469451	0.197847	2.3728	0.0176538	0.0458396
ENSG00000237310	GS1-124K5.4	0.469356	0.218509	2.148	0.0317141	0.0753287
ENSG00000125249	RAP2A	0.469178	0.0733361	6.39764	1.57799e-10	1.4211e-09
ENSG00000259959	RP11-121C2.2	0.469128	0.283327	1.65578	0.0977661	0.19185
ENSG00000100564	PIGH	0.468787	0.0749471	6.25491	3.97736e-10	3.45056e-09
ENSG00000178184	PARD6G	0.468236	0.0808479	5.79156	6.9734e-09	5.33067e-08
ENSG00000125772	GPCPD1	0.468181	0.0661786	7.0745	1.49986e-12	1.60458e-11
ENSG00000106211	HSPB1	0.468137	0.0585755	7.99202	1.32749e-15	1.78298e-14
ENSG00000272686	RP11-390E23.6	0.468117	0.125673	3.72489	0.0001954	0.000810841
ENSG00000259826	RP11-467D6.1	0.46755	0.574869	0.813316	0.416037	0.575886
ENSG00000124177	CHD6	0.467482	0.0496863	9.40867	5.02469e-21	9.63038e-20
ENSG00000084092	NOA1	0.467372	0.0858798	5.44216	5.26375e-08	3.61978e-07
ENSG00000154642	C21orf91	0.467338	0.0577779	8.08853	6.03898e-16	8.33243e-15
ENSG00000269988	RP11-395P17.11	0.467232	2.24464	0.208154	0.835108
ENSG00000227008	RP3-417G15.1	0.466957	0.355052	1.31518	0.18845	0.321188
ENSG00000143494	VASH2	0.466942	0.340716	1.37047	0.170539	0.297354
ENSG00000179331	RAB39A	0.466868	0.134066	3.48238	0.000496973	0.00188276
ENSG00000204228	HSD17B8	0.466762	0.0967718	4.82333	1.41181e-06	8.13401e-06
ENSG00000039523	FAM65A	0.466624	0.407691	1.14455	0.252395	0.400848
ENSG00000225137	DYNC1I2P1	0.466204	0.538489	0.865762	0.386621	0.547488
ENSG00000118707	TGIF2	0.466167	0.0720336	6.47152	9.70211e-11	8.88172e-10
ENSG00000178385	PLEKHM3	0.466014	0.219188	2.12609	0.033496	0.0789829
ENSG00000197279	ZNF165	0.465961	0.300108	1.55264	0.120509	0.227643
ENSG00000258325	RP4-816N1.6	0.465551	0.476622	0.976771	0.328682	0.486962
ENSG00000131069	ACSS2	0.465389	0.0731231	6.36446	1.9598e-10	1.75028e-09
ENSG00000244701	RP5-894A10.2	0.464851	0.792202	0.586784	0.557349	0.700844
ENSG00000134030	CTIF	0.464556	0.0954642	4.86628	1.13717e-06	6.63392e-06
ENSG00000262873	CTD-2561B21.11	0.464515	2.2319	0.208126	0.835131
ENSG00000112293	GPLD1	0.464292	0.60417	0.768479	0.442203	0.600549
ENSG00000170310	STX8	0.46378	0.130646	3.54991	0.000385357	0.0014999
ENSG00000232637	WI2-3658N16.1	0.463695	0.214671	2.16003	0.0307705	0.0734732
ENSG00000171084	FAM86JP	0.463485	0.202824	2.28516	0.0223034	0.0561242
ENSG00000198242	RPL23A	0.463463	0.0417331	11.1054	1.18055e-28	3.31094e-27
ENSG00000066583	ISOC1	0.463265	0.101087	4.58284	4.58714e-06	2.47372e-05
ENSG00000250896	RNPS1P1	0.462821	0.781185	0.59246	0.553543	0.697435
ENSG00000254701	RP11-1415C14.4	0.462635	0.322168	1.436	0.151001	0.271407
ENSG00000196693	ZNF33B	0.462635	0.0922437	5.01535	5.29365e-07	3.2284e-06
ENSG00000076928	ARHGEF1	0.462629	0.106617	4.33918	1.43018e-05	7.18935e-05
ENSG00000261740	RP11-345J4.5	0.462468	0.568783	0.813083	0.416171	0.575979
ENSG00000160445	ZER1	0.46231	0.0884095	5.22919	1.70257e-07	1.10081e-06
ENSG00000163682	RPL9	0.461497	0.0397672	11.605	3.88813e-31	1.22651e-29
ENSG00000141504	SAT2	0.461454	0.101169	4.56123	5.08544e-06	2.72874e-05
ENSG00000152256	PDK1	0.461159	0.101954	4.52322	6.09068e-06	3.23882e-05
ENSG00000161533	ACOX1	0.460333	0.049048	9.38535	6.27054e-21	1.18988e-19
ENSG00000175390	EIF3F	0.460304	0.0452026	10.1831	2.35855e-24	5.37775e-23
ENSG00000198721	ECI2	0.460274	0.0662064	6.95211	3.59868e-12	3.74507e-11
ENSG00000167566	NCKAP5L	0.460098	0.104544	4.40101	1.07748e-05	5.51969e-05
ENSG00000186615	KTN1-AS1	0.459933	0.180724	2.54496	0.0109292	0.0303055
ENSG00000183615	FAM167B	0.459925	0.118627	3.87707	0.00010572	0.000457703
ENSG00000273281	RP11-339B21.14	0.458903	0.375991	1.22052	0.222269	0.364692
ENSG00000257261	RP11-96H19.1	0.458703	0.346691	1.32309	0.185806	0.317786
ENSG00000044446	PHKA2	0.458553	0.0989525	4.63407	3.58545e-06	1.96184e-05
ENSG00000271614	LINC00936	0.458493	0.87599	0.5234	0.600696	0.73634
ENSG00000272426	RP11-108M9.6	0.458356	0.99892	0.458851	0.646341	0.770535
ENSG00000264895	RP11-421E14.2	0.457952	0.572519	0.799889	0.423775	0.583123
ENSG00000105136	ZNF419	0.45792	0.130975	3.49624	0.000471866	0.00179675
ENSG00000240303	ACAD11	0.457904	0.192903	2.37375	0.0176086	0.045743
ENSG00000083937	CHMP2B	0.457686	0.0760418	6.01888	1.75633e-09	1.43239e-08
ENSG00000162729	IGSF8	0.457241	0.0839604	5.44591	5.15425e-08	3.54874e-07
ENSG00000226853	AC010894.3	0.457146	0.740973	0.616954	0.537265	0.683022
ENSG00000104899	AMH	0.45694	0.998752	0.457511	0.647304	0.771261
ENSG00000141449	GREB1L	0.456884	0.0980458	4.6599	3.16359e-06	1.7449e-05
ENSG00000262621	NAA60	0.45667	0.670323	0.681269	0.495701	0.648461
ENSG00000127720	METTL25	0.456439	0.157084	2.90571	0.00366426	0.011458
ENSG00000186197	EDARADD	0.456313	0.309584	1.47395	0.140494	0.256791
ENSG00000171503	ETFDH	0.456088	0.0881712	5.17275	2.3067e-07	1.46335e-06
ENSG00000104177	MYEF2	0.456061	0.108834	4.19044	2.78417e-05	0.00013333
ENSG00000145332	KLHL8	0.455946	0.0809373	5.63332	1.76769e-08	1.29045e-07
ENSG00000134070	IRAK2	0.455761	0.888685	0.512849	0.608057	0.742346
ENSG00000186523	FAM86B1	0.455662	0.29812	1.52845	0.1264	0.236667
ENSG00000175592	FOSL1	0.455466	0.526135	0.865683	0.386664	0.547488
ENSG00000188243	COMMD6	0.455371	0.0753886	6.04032	1.53806e-09	1.25916e-08
ENSG00000103876	FAH	0.454841	0.0838563	5.42405	5.8265e-08	3.97655e-07
ENSG00000260565	ERVK13-1	0.454615	0.247418	1.83744	0.066145	0.140023
ENSG00000136874	STX17	0.454592	0.0925188	4.9135	8.94627e-07	5.3036e-06
ENSG00000066427	ATXN3	0.454321	0.085873	5.29061	1.2191e-07	8.0349e-07
ENSG00000249264	EEF1A1P9	0.454315	0.531649	0.854539	0.392806	0.553263
ENSG00000249509	RP11-402J6.1	0.453894	0.771953	0.587982	0.556544	0.700089
ENSG00000136156	ITM2B	0.453668	0.0591314	7.67219	1.69078e-14	2.1079e-13
ENSG00000242013	USP27X	0.453655	0.195699	2.31813	0.0204422	0.05205
ENSG00000124098	FAM210B	0.453499	0.0426667	10.6289	2.18742e-26	5.48994e-25
ENSG00000115020	PIKFYVE	0.453393	0.0523732	8.65697	4.84469e-18	7.60638e-17
ENSG00000272843	RP11-313P13.5	0.453372	0.828183	0.547429	0.584084	0.723665
ENSG00000261730	RP4-668J24.2	0.45334	1.02306	0.44312	0.657679	0.778921
ENSG00000213542	RP11-467H10.1	0.453326	0.652472	0.694782	0.487192	0.640724
ENSG00000109670	FBXW7	0.453195	0.0808606	5.60465	2.08677e-08	1.50612e-07
ENSG00000167554	ZNF610	0.453103	0.147021	3.0819	0.00205682	0.00681326
ENSG00000198153	ZNF849P	0.452747	0.56623	0.79958	0.423954	0.583276
ENSG00000214655	ZSWIM8	0.452284	0.0795224	5.6875	1.28912e-08	9.56516e-08
ENSG00000223599	RP11-216N14.7	0.452057	1.08933	0.414988	0.678151	0.794789
ENSG00000184584	TMEM173	0.45168	0.0740816	6.09705	1.08041e-09	8.97749e-09
ENSG00000196724	ZNF418	0.451547	0.159885	2.82419	0.00474004	0.0144539
ENSG00000223255	RN7SKP274	0.451292	0.427133	1.05656	0.290712	0.445845
ENSG00000224094	RPS24P8	0.450745	0.496983	0.906962	0.364427	0.524243
ENSG00000102547	CAB39L	0.450683	0.0647427	6.96114	3.37539e-12	3.52336e-11
ENSG00000159314	ARHGAP27	0.450613	0.322646	1.39662	0.162529	0.287025
ENSG00000173110	HSPA6	0.450502	0.479368	0.939784	0.347328	0.505911
ENSG00000252139	SCARNA18	0.450021	0.268285	1.6774	0.093465	0.185078
ENSG00000247400	DNAJC3-AS1	0.449991	0.283257	1.58863	0.112144	0.214768
ENSG00000231365	RP11-418J17.1	0.449831	0.179257	2.50943	0.0120928	0.0331204
ENSG00000197360	ZNF98	0.449546	0.529194	0.849492	0.395607	0.556206
ENSG00000188897	CTD-3088G3.8	0.449512	0.737117	0.609825	0.541978	0.687449
ENSG00000178464	CTD-2192J16.15	0.449238	0.193145	2.32591	0.0200235	0.051128
ENSG00000172780	RAB43	0.449067	0.302082	1.48657	0.137128	0.251841
ENSG00000151422	FER	0.44906	0.054303	8.26952	1.34494e-16	1.94305e-15
ENSG00000066933	MYO9A	0.449038	0.06792	6.61129	3.80995e-11	3.61683e-10
ENSG00000213963	AC074286.1	0.448942	0.247266	1.81563	0.0694279	0.145548
ENSG00000212607	SNORA45	0.44879	0.577279	0.777422	0.43691	0.595666
ENSG00000112306	RPS12	0.448694	0.0443524	10.1166	4.66521e-24	1.04705e-22
ENSG00000237682	RP3-514P16.1	0.448675	1.30877	0.342823	0.731731	0.832832
ENSG00000174748	RPL15	0.448064	0.0412916	10.8512	1.9676e-27	5.18819e-26
ENSG00000204758	CTC-308K20.1	0.447804	1.08899	0.411209	0.680919	0.796928
ENSG00000236810	RP5-886K2.3	0.447789	0.174629	2.56424	0.0103402	0.0288681
ENSG00000237440	ZNF737	0.447707	0.134291	3.33385	0.000856543	0.00309298
ENSG00000076356	PLXNA2	0.447631	0.0678965	6.59284	4.31487e-11	4.0751e-10
ENSG00000099822	HCN2	0.447426	0.123127	3.63386	0.000279208	0.00112218
ENSG00000243199	RP11-408P14.1	0.447418	0.211087	2.11959	0.0340408	0.0800697
ENSG00000186260	MKL2	0.447054	0.142367	3.14015	0.00168864	0.00570342
ENSG00000174669	SLC29A2	0.447002	0.475919	0.939239	0.347608	0.506213
ENSG00000172331	BPGM	0.446919	0.0867735	5.15041	2.59919e-07	1.63383e-06
ENSG00000133112	TPT1	0.446744	0.0469066	9.52412	1.6645e-21	3.28544e-20
ENSG00000212802	RPL15P3	0.446726	0.228183	1.95775	0.0502592	0.111707
ENSG00000068724	TTC7A	0.446705	0.171543	2.60404	0.00921328	0.0260818
ENSG00000258643	BCL2L2-PABPN1	0.446688	1.17957	0.378689	0.704919	0.813394
ENSG00000228109	MFI2-AS1	0.446327	0.647707	0.689087	0.490768	0.64392
ENSG00000081760	AACS	0.445676	0.0785288	5.67531	1.38434e-08	1.02364e-07
ENSG00000034533	ASTE1	0.445539	0.166107	2.68224	0.00731316	0.0212558
ENSG00000165572	KBTBD6	0.445533	0.0753295	5.91446	3.32969e-09	2.63312e-08
ENSG00000272172	RP13-582O9.7	0.44536	0.536078	0.830776	0.4061	0.566511
ENSG00000252310	RNY5	0.445358	1.08342	0.411068	0.681023	0.79696
ENSG00000270076	AF131215.8	0.445312	1.07733	0.413349	0.679351	0.795708
ENSG00000231908	IDH1-AS1	0.445278	0.37288	1.19416	0.232416	0.377149
ENSG00000132256	TRIM5	0.445251	0.0928358	4.79611	1.61778e-06	9.27403e-06
ENSG00000133103	COG6	0.444708	0.0841236	5.28637	1.24769e-07	8.19649e-07
ENSG00000270607	RP11-359E10.1	0.444654	0.381875	1.1644	0.244264	0.391584
ENSG00000184571	PIWIL3	0.444593	1.17237	0.379227	0.70452	0.813056
ENSG00000105497	ZNF175	0.444521	0.130374	3.40958	0.000650628	0.00240447
ENSG00000136205	TNS3	0.444397	0.061255	7.25487	4.02053e-13	4.45942e-12
ENSG00000259318	RP11-454L9.2	0.444392	1.03751	0.428325	0.668415	0.787043
ENSG00000145592	RPL37	0.444374	0.0405421	10.9608	5.89828e-28	1.59189e-26
ENSG00000272758	RP11-299J3.8	0.444259	0.231397	1.9199	0.05487	0.120199
ENSG00000100316	RPL3	0.444216	0.043257	10.2692	9.69748e-25	2.24689e-23
ENSG00000273319	RP11-138A9.2	0.443971	1.15093	0.385751	0.699681	0.81041
ENSG00000263426	RN7SL471P	0.443367	0.203155	2.18241	0.0290794	0.0701267
ENSG00000261096	RP11-690I21.2	0.443199	1.10152	0.402353	0.687425	0.801723
ENSG00000080947	CROCCP3	0.44319	0.310804	1.42594	0.153885	0.275381
ENSG00000112699	GMDS	0.443175	0.106616	4.15675	3.22803e-05	0.000152798
ENSG00000135837	CEP350	0.443147	0.0573879	7.72196	1.14556e-14	1.446e-13
ENSG00000215030	RPL13P12	0.442964	0.0600099	7.38152	1.56494e-13	1.79483e-12
ENSG00000180771	SRSF8	0.442918	0.151366	2.92614	0.00343191	0.0107999
ENSG00000140961	OSGIN1	0.442598	0.0758187	5.83759	5.29619e-09	4.1033e-08
ENSG00000229891	Z83851.1	0.442543	0.282875	1.56445	0.117712	0.223516
ENSG00000126460	PRRG2	0.441883	0.623343	0.708892	0.478391	0.632849
ENSG00000167470	MIDN	0.441739	0.0990243	4.46091	8.16116e-06	4.26385e-05
ENSG00000077157	PPP1R12B	0.441623	0.121777	3.62649	0.000287297	0.0011505
ENSG00000170776	AKAP13	0.441551	0.0901946	4.89554	9.80355e-07	5.76806e-06
ENSG00000146416	AIG1	0.44154	0.162037	2.72493	0.00643156	0.0189143
ENSG00000163638	ADAMTS9	0.441261	0.304498	1.44914	0.147297	0.266309
ENSG00000241769	LINC00893	0.440919	0.511073	0.862732	0.388285	0.548918
ENSG00000117151	CTBS	0.44084	0.120695	3.65253	0.00025967	0.00104997
ENSG00000243167	RPS10P28	0.440609	1.12299	0.392353	0.694798	0.806656
ENSG00000207493	SNORA46	0.440593	1.0974	0.401489	0.68806	0.802356
ENSG00000271847	RP4-740C4.8	0.440579	1.24626	0.353522	0.723697	0.826918
ENSG00000118160	SLC8A2	0.440235	0.475545	0.925748	0.354577	0.51416
ENSG00000038274	MAT2B	0.439852	0.0518726	8.47946	2.26239e-17	3.42084e-16
ENSG00000130812	ANGPTL6	0.439845	0.5531	0.795236	0.426476	0.585574
ENSG00000230316	FEZF1-AS1	0.439704	0.66905	0.657207	0.511048	0.661969
ENSG00000228502	EEF1A1P11	0.439679	0.322324	1.36409	0.172539	0.299898
ENSG00000162066	AMDHD2	0.439222	0.060942	7.20721	5.7112e-13	6.26992e-12
ENSG00000188549	C15orf52	0.438728	0.127838	3.43191	0.00059935	0.00223079
ENSG00000138078	PREPL	0.438321	0.0632743	6.92731	4.28924e-12	4.42887e-11
ENSG00000198894	CIPC	0.438262	0.0589839	7.43019	1.08439e-13	1.26392e-12
ENSG00000187535	IFT140	0.43824	0.121081	3.6194	0.000295291	0.00117952
ENSG00000169087	HSPBAP1	0.437811	0.130591	3.35254	0.000800725	0.00290669
ENSG00000138678	AGPAT9	0.437665	0.114213	3.83199	0.00012711	0.000544006
ENSG00000147403	RPL10	0.437594	0.046583	9.39386	5.78424e-21	1.10247e-19
ENSG00000269893	SNHG8	0.437543	0.0613398	7.1331	9.81319e-13	1.06039e-11
ENSG00000253716	RP13-582O9.5	0.437515	0.156442	2.79665	0.00516348	0.0155984
ENSG00000113269	RNF130	0.437477	0.0502209	8.71104	3.0109e-18	4.78405e-17
ENSG00000266835	RP11-838N2.4	0.437021	0.193351	2.26024	0.0238062	0.0592211
ENSG00000164654	MIOS	0.436988	0.0756948	5.77302	7.78618e-09	5.91516e-08
ENSG00000086062	B4GALT1	0.436983	0.172058	2.53973	0.0110937	0.0306879
ENSG00000073350	LLGL2	0.436754	0.116778	3.74003	0.000183996	0.000765924
ENSG00000212443	SNORA53	0.436547	0.205945	2.11972	0.0340296	0.0800556
ENSG00000143190	POU2F1	0.436479	0.0857966	5.08736	3.63078e-07	2.25263e-06
ENSG00000141232	TOB1	0.436282	0.103268	4.22474	2.39212e-05	0.000115846
ENSG00000273038	RP11-479G22.8	0.436118	0.46035	0.947362	0.343454	0.50214
ENSG00000141576	RNF157	0.436067	0.0747681	5.83226	5.46823e-09	4.22896e-08
ENSG00000082996	RNF13	0.435914	0.0640768	6.80298	1.02476e-11	1.02488e-10
ENSG00000138785	INTS12	0.435784	0.0930449	4.68359	2.81889e-06	1.56532e-05
ENSG00000235354	CTA-276O3.4	0.435775	0.858072	0.507854	0.611556	0.744661
ENSG00000262246	CORO7	0.435523	0.191497	2.2743	0.0229477	0.0574679
ENSG00000180581	SRP9P1	0.435248	0.45231	0.962278	0.33591	0.49422
ENSG00000245060	LINC00847	0.435226	0.0774018	5.62294	1.87734e-08	1.36635e-07
ENSG00000064763	FAR2	0.435151	0.0723532	6.01425	1.80717e-09	1.47176e-08
ENSG00000071082	RPL31	0.435096	0.0394132	11.0393	2.46876e-28	6.81268e-27
ENSG00000168994	PXDC1	0.434713	0.0744542	5.83867	5.262e-09	4.07865e-08
ENSG00000266947	RP11-799D4.4	0.434557	0.40292	1.07852	0.280802	0.43511
ENSG00000079337	RAPGEF3	0.434294	0.315129	1.37815	0.168158	0.294367
ENSG00000172869	DMXL1	0.434279	0.0498617	8.70966	3.04777e-18	4.83817e-17
ENSG00000071189	SNX13	0.434216	0.0626076	6.93552	4.04743e-12	4.19683e-11
ENSG00000226266	AC009961.3	0.434114	0.48352	0.897821	0.369281	0.529404
ENSG00000198001	IRAK4	0.434067	0.0881511	4.92413	8.47384e-07	5.03568e-06
ENSG00000262180	OCLM	0.434004	1.33203	0.325822	0.744559	0.84114
ENSG00000232150	ST13P4	0.433902	0.627869	0.69107	0.489521	0.642873
ENSG00000162434	JAK1	0.433594	0.0516367	8.39702	4.57965e-17	6.84043e-16
ENSG00000227921	AL353791.1	0.433331	0.720298	0.6016	0.54744	0.692182
ENSG00000055208	TAB2	0.433221	0.118551	3.65431	0.000257874	0.00104364
ENSG00000256356	HSPA8P5	0.433119	0.637435	0.679471	0.49684	0.649489
ENSG00000121769	FABP3	0.432929	0.0534758	8.09579	5.68931e-16	7.86259e-15
ENSG00000173065	FAM222B	0.432905	0.12007	3.60545	0.000311618	0.0012364
ENSG00000204178	TMEM57	0.43284	0.100187	4.32032	1.55806e-05	7.78892e-05
ENSG00000165997	ARL5B	0.432729	0.0711663	6.08054	1.19782e-09	9.90999e-09
ENSG00000109265	KIAA1211	0.432624	0.0723049	5.98333	2.18627e-09	1.75966e-08
ENSG00000073803	MAP3K13	0.432457	0.0884657	4.88842	1.01649e-06	5.97045e-06
ENSG00000153113	CAST	0.432437	0.0432991	9.9872	1.73411e-23	3.77855e-22
ENSG00000255302	EID1	0.432233	0.0589506	7.33213	2.26519e-13	2.5722e-12
ENSG00000258405	ZNF578	0.43215	0.341084	1.26699	0.205158	0.342701
ENSG00000160410	SHKBP1	0.432008	0.10082	4.28495	1.82777e-05	9.02441e-05
ENSG00000113448	PDE4D	0.431996	0.092083	4.69137	2.71379e-06	1.51037e-05
ENSG00000233266	HMGB1P31	0.431978	0.941579	0.45878	0.646392	0.770543
ENSG00000213760	ATP6V1G2	0.431935	0.358319	1.20545	0.228031	0.371734
ENSG00000129749	CHRNA10	0.431899	0.808926	0.533916	0.5934	0.730835
ENSG00000265943	RP11-739L10.1	0.431864	0.864004	0.49984	0.617188	0.748986
ENSG00000135679	MDM2	0.43164	0.0473316	9.11951	7.54668e-20	1.32121e-18
ENSG00000249476	CTD-2587M2.1	0.431424	0.961571	0.448665	0.653673	0.775459
ENSG00000175643	RMI2	0.431418	0.103821	4.1554	3.24718e-05	0.00015362
ENSG00000198589	LRBA	0.431217	0.0502541	8.58072	9.42788e-18	1.46153e-16
ENSG00000179941	BBS10	0.430995	0.0949018	4.54148	5.5861e-06	2.98249e-05
ENSG00000245849	RAD51-AS1	0.430859	0.389961	1.10488	0.269213	0.421481
ENSG00000253919	PRKRIRP7	0.430308	1.01189	0.425249	0.670655	0.788639
ENSG00000102316	MAGED2	0.43022	0.0589143	7.30247	2.82529e-13	3.17674e-12
ENSG00000226803	RP11-203B9.4	0.430163	0.918677	0.468242	0.639612	0.766072
ENSG00000065970	FOXJ2	0.430135	0.138566	3.10419	0.001908	0.00635952
ENSG00000143552	NUP210L	0.429447	0.724639	0.592635	0.553425	0.697338
ENSG00000153094	BCL2L11	0.429437	0.301393	1.42484	0.154203	0.275749
ENSG00000161653	NAGS	0.429423	0.274331	1.56534	0.117502	0.22324
ENSG00000187866	FAM122A	0.429245	0.107004	4.01149	6.03371e-05	0.000273337
ENSG00000266040	CTB-58E17.3	0.429074	1.45248	0.295407	0.767683	0.856902
ENSG00000102048	ASB9	0.429069	0.104563	4.10345	4.07029e-05	0.000189176
ENSG00000126088	UROD	0.428943	0.0615247	6.97189	3.12704e-12	3.27805e-11
ENSG00000109927	TECTA	0.428597	0.57527	0.745037	0.456249	0.614129
ENSG00000256673	RP11-599J14.2	0.428578	1.32391	0.323722	0.746149	0.841811
ENSG00000132109	TRIM21	0.428447	0.16505	2.59586	0.00943539	0.0266141
ENSG00000144741	SLC25A26	0.428342	0.0973932	4.39807	1.09219e-05	5.58673e-05
ENSG00000170417	TMEM182	0.428295	0.201924	2.12107	0.0339157	0.07983
ENSG00000124215	CDH26	0.428075	1.41496	0.302536	0.762244	0.853324
ENSG00000235065	RPL24P2	0.427865	0.502947	0.850716	0.394927	0.555659
ENSG00000254860	TMEM9B-AS1	0.427761	0.303805	1.40801	0.159128	0.282441
ENSG00000214784	AC010468.1	0.427397	0.307324	1.3907	0.164315	0.289348
ENSG00000209482	SNORD83A	0.427331	0.589273	0.725184	0.468339	0.624646
ENSG00000123009	NME2P1	0.427168	0.448158	0.953164	0.340507	0.498977
ENSG00000238961	SNORA47	0.427054	0.176322	2.42202	0.0154346	0.0407733
ENSG00000101577	LPIN2	0.426811	0.0618581	6.89984	5.20603e-12	5.35299e-11
ENSG00000257594	GALNT4	0.426582	0.650432	0.655844	0.511924	0.662687
ENSG00000175548	ALG10B	0.426484	0.120169	3.54904	0.000386643	0.00150422
ENSG00000105875	WDR91	0.426412	0.0681269	6.25908	3.87259e-10	3.3642e-09
ENSG00000072163	LIMS2	0.426177	0.34479	1.23605	0.216441	0.357313
ENSG00000130703	OSBPL2	0.426126	0.085219	5.00036	5.7224e-07	3.47754e-06
ENSG00000070882	OSBPL3	0.425935	0.0900413	4.73044	2.24034e-06	1.26323e-05
ENSG00000272800	RP11-438L19.1	0.425729	0.749635	0.567915	0.570092	0.711922
ENSG00000141577	AZI1	0.425667	0.0894087	4.76091	1.92718e-06	1.09527e-05
ENSG00000133789	SWAP70	0.425446	0.0553391	7.68798	1.49474e-14	1.87301e-13
ENSG00000130513	GDF15	0.425194	0.0404256	10.5179	7.14208e-26	1.7541e-24
ENSG00000163069	SGCB	0.425146	0.0826767	5.14227	2.71446e-07	1.70442e-06
ENSG00000213402	PTPRCAP	0.424884	0.914087	0.464818	0.642062	0.767529
ENSG00000100596	SPTLC2	0.424629	0.0507721	8.36342	6.09254e-17	9.02179e-16
ENSG00000167526	RPL13	0.424549	0.0405756	10.4632	1.27541e-25	3.09264e-24
ENSG00000255650	FAM222A-AS1	0.424391	0.271651	1.56226	0.118226	0.224243
ENSG00000141698	NT5C3B	0.424389	0.0621658	6.82673	8.68708e-12	8.74405e-11
ENSG00000126106	TMEM53	0.424358	0.156681	2.70842	0.00676041	0.0198032
ENSG00000138606	SHF	0.424272	0.226368	1.87425	0.0608955	0.130799
ENSG00000237685	RP11-360O19.4	0.424265	0.36038	1.17727	0.239087	0.385409
ENSG00000170271	FAXDC2	0.424232	0.0688897	6.15813	7.36084e-10	6.23694e-09
ENSG00000155906	RMND1	0.423919	0.094352	4.49296	7.02414e-06	3.71338e-05
ENSG00000229132	EIF4A1P10	0.423559	0.318145	1.33134	0.183077	0.314023
ENSG00000164659	KIAA1324L	0.423224	0.701014	0.603731	0.546023	0.690948
ENSG00000162757	C1orf74	0.422805	0.180155	2.3469	0.0189303	0.0486472
ENSG00000175879	HOXD8	0.422791	0.109398	3.86472	0.000111219	0.000480058
ENSG00000163888	CAMK2N2	0.422592	0.235881	1.79154	0.0732059	0.152009
ENSG00000144199	FAHD2B	0.422438	0.116447	3.62772	0.000285939	0.00114589
ENSG00000077092	RARB	0.422325	1.32339	0.319124	0.749633	0.844564
ENSG00000241343	RPL36A	0.422195	0.0571909	7.38221	1.55687e-13	1.78795e-12
ENSG00000156482	RPL30	0.42204	0.0391991	10.7666	4.95046e-27	1.28952e-25
ENSG00000224043	CCNT2-AS1	0.421935	0.515018	0.819263	0.412637	0.572562
ENSG00000178386	ZNF223	0.421934	0.471605	0.894677	0.37096	0.531196
ENSG00000234769	WASH4P	0.421733	0.526829	0.800513	0.423413	0.582765
ENSG00000163009	C2orf48	0.421621	1.11274	0.378903	0.70476	0.813279
ENSG00000102984	ZNF821	0.421514	0.232281	1.81467	0.0695746	0.145798
ENSG00000221821	C6orf226	0.421343	0.219624	1.91848	0.0550507	0.120495
ENSG00000117713	ARID1A	0.421081	0.261255	1.61176	0.107013	0.206763
ENSG00000124171	PARD6B	0.421069	0.128306	3.28175	0.00103166	0.00365924
ENSG00000244313	RP11-425L10.1	0.42089	0.103273	4.0755	4.59149e-05	0.000212139
ENSG00000207088	SNORA7B	0.420886	0.246649	1.70642	0.0879307	0.176139
ENSG00000122877	EGR2	0.420879	0.814999	0.516416	0.605564	0.740143
ENSG00000214776	RP11-726G1.1	0.420645	0.294281	1.4294	0.15289	0.274172
ENSG00000215252	GOLGA8B	0.420626	0.136592	3.07944	0.00207391	0.0068646
ENSG00000272768	RP4-673M15.1	0.420602	0.384938	1.09265	0.274547	0.427594
ENSG00000201027	RN7SKP107	0.420599	0.58298	0.721464	0.470624	0.626185
ENSG00000131788	PIAS3	0.420471	0.187766	2.23933	0.0251343	0.0620311
ENSG00000181826	RELL1	0.420426	0.0878801	4.78409	1.71765e-06	9.82362e-06
ENSG00000128487	SPECC1	0.420411	0.0982976	4.27692	1.89499e-05	9.34021e-05
ENSG00000101935	AMMECR1	0.420379	0.118777	3.53924	0.000401283	0.0015559
ENSG00000092020	PPP2R3C	0.420319	0.0815882	5.15172	2.58115e-07	1.62368e-06
ENSG00000011523	CEP68	0.420096	0.0826767	5.08119	3.75086e-07	2.32461e-06
ENSG00000272216	LL22NC03-2H8.5	0.419883	1.4366	0.292276	0.770075	0.858282
ENSG00000253706	RP11-758M4.4	0.419881	0.255879	1.64094	0.10081	0.19679
ENSG00000178860	MSC	0.419501	0.62765	0.668368	0.503899	0.655392
ENSG00000173905	GOLIM4	0.419398	0.0810422	5.17506	2.27839e-07	1.44885e-06
ENSG00000072415	MPP5	0.419256	0.0662733	6.32617	2.51319e-10	2.21573e-09
ENSG00000104679	R3HCC1	0.419139	0.0714182	5.8688	4.38956e-09	3.43962e-08
ENSG00000258427	RBM8B	0.419069	0.911425	0.459796	0.645663	0.770101
ENSG00000174444	RPL4	0.419054	0.0441923	9.48253	2.48197e-21	4.83239e-20
ENSG00000235238	SUMO2P1	0.418891	0.821808	0.509718	0.610249	0.744018
ENSG00000137124	ALDH1B1	0.418838	0.0566496	7.39348	1.43031e-13	1.64922e-12
ENSG00000068903	SIRT2	0.41881	0.0795875	5.26227	1.42291e-07	9.29081e-07
ENSG00000100994	PYGB	0.418723	0.0428021	9.78279	1.33484e-22	2.78502e-21
ENSG00000186352	ANKRD37	0.418678	0.27686	1.51224	0.130474	0.242366
ENSG00000273275	RP11-474G23.2	0.418377	0.515797	0.811129	0.417292	0.577083
ENSG00000138185	ENTPD1	0.41836	0.0470356	8.89455	5.86588e-19	9.79089e-18
ENSG00000261088	RP11-61A14.3	0.41777	0.180545	2.31394	0.0206709	0.0525392
ENSG00000176401	EID2B	0.417751	0.190942	2.18785	0.0286808	0.0692819
ENSG00000188760	TMEM198	0.417509	0.150107	2.78142	0.00541224	0.0162702
ENSG00000171766	GATM	0.41725	0.764012	0.54613	0.584976	0.724353
ENSG00000171094	ALK	0.416828	0.396914	1.05017	0.293639	0.449371
ENSG00000187109	NAP1L1	0.416692	0.0543243	7.67046	1.71383e-14	2.13508e-13
ENSG00000136161	RCBTB2	0.416507	0.384851	1.08226	0.279138	0.433079
ENSG00000163884	KLF15	0.416279	0.119297	3.48943	0.000484043	0.00183742
ENSG00000083845	RPS5	0.416225	0.0555573	7.49181	6.79289e-14	8.05402e-13
ENSG00000164983	TMEM65	0.416177	0.0734648	5.66499	1.47037e-08	1.08167e-07
ENSG00000198453	ZNF568	0.415781	0.121311	3.4274	0.000609401	0.00226624
ENSG00000125703	ATG4C	0.4153	0.0690261	6.01657	1.78147e-09	1.45152e-08
ENSG00000179918	SEPHS2	0.41519	0.0520677	7.97403	1.53577e-15	2.05311e-14
ENSG00000135365	PHF21A	0.415157	0.145969	2.84415	0.00445304	0.013662
ENSG00000071243	ING3	0.414995	0.0881942	4.70547	2.53279e-06	1.41652e-05
ENSG00000205940	HSP90AB2P	0.414973	0.701139	0.591855	0.553948	0.69769
ENSG00000227097	RP11-742N3.1	0.414786	0.083356	4.97608	6.48841e-07	3.91125e-06
ENSG00000008869	HEATR5B	0.414719	0.0652745	6.35346	2.10525e-10	1.87531e-09
ENSG00000161970	RPL26	0.414573	0.0463084	8.95244	3.47697e-19	5.84892e-18
ENSG00000240356	RPL23AP7	0.414548	0.229611	1.80544	0.0710062	0.148382
ENSG00000260101	RP11-568N6.1	0.414412	1.42747	0.290312	0.771578	0.859408
ENSG00000235174	RPL39P3	0.414352	0.247394	1.67487	0.0939597	0.18593
ENSG00000272010	CTD-3025N20.3	0.414271	0.295189	1.40341	0.160494	0.284275
ENSG00000242247	ARFGAP3	0.413994	0.0675578	6.128	8.89883e-10	7.45559e-09
ENSG00000145632	PLK2	0.413965	0.107584	3.84783	0.000119168	0.000511926
ENSG00000260257	RP5-1085F17.3	0.413473	0.151639	2.72669	0.00639735	0.018837
ENSG00000107890	ANKRD26	0.413447	0.0595263	6.94562	3.76797e-12	3.91413e-11
ENSG00000166435	XRRA1	0.413253	0.154441	2.67579	0.00745524	0.0216139
ENSG00000213015	ZNF580	0.413071	0.185986	2.22098	0.0263522	0.0646011
ENSG00000216937	CCDC7	0.412993	0.215133	1.91971	0.0548948	0.120238
ENSG00000126368	NR1D1	0.41286	0.198982	2.07486	0.0379996	0.0881512
ENSG00000169740	ZNF32	0.412533	0.0958755	4.3028	1.68652e-05	8.37753e-05
ENSG00000230629	RPS23P8	0.412465	0.156952	2.62797	0.00858973	0.0245225
ENSG00000175105	ZNF654	0.412395	0.105997	3.89063	9.99863e-05	0.000435199
ENSG00000196531	NACA	0.412338	0.0456787	9.02691	1.76593e-19	3.02862e-18
ENSG00000260394	LA16c-313D11.9	0.41227	1.53445	0.268676	0.788179	0.870958
ENSG00000123739	PLA2G12A	0.412251	0.0824941	4.99734	5.81273e-07	3.52994e-06
ENSG00000125821	DTD1	0.412201	0.0628969	6.55359	5.61697e-11	5.25677e-10
ENSG00000272947	RP11-71H17.9	0.41219	0.388317	1.06148	0.288473	0.443678
ENSG00000174718	KIAA1551	0.412089	0.0793043	5.1963	2.03293e-07	1.30411e-06
ENSG00000137970	RPL7P9	0.412079	0.120843	3.41004	0.000649522	0.00240142
ENSG00000269906	RP11-248J18.2	0.411978	0.291542	1.4131	0.157626	0.2805
ENSG00000111785	RIC8B	0.411544	0.0997687	4.12498	3.70768e-05	0.000173638
ENSG00000226210	ABC7-42389800N19.1	0.411532	0.203372	2.02354	0.0430175	0.0978896
ENSG00000168904	LRRC28	0.41138	0.146423	2.80952	0.0049615	0.0150411
ENSG00000156990	RPUSD3	0.411288	0.0587134	7.00501	2.46963e-12	2.60478e-11
ENSG00000197016	ZNF470	0.411189	0.117186	3.50886	0.000450027	0.00172122
ENSG00000143951	WDPCP	0.411048	0.149232	2.75443	0.00587953	0.0175004
ENSG00000182511	FES	0.410919	1.03365	0.397541	0.690969	0.804438
ENSG00000247728	RP11-932O9.7	0.410918	0.805428	0.510186	0.609921	0.743777
ENSG00000204628	GNB2L1	0.410829	0.0440149	9.33384	1.02099e-20	1.91e-19
ENSG00000164039	BDH2	0.410703	0.085044	4.82931	1.3701e-06	7.91224e-06
ENSG00000213846	AC098614.2	0.410673	0.668121	0.614668	0.538774	0.684193
ENSG00000063854	HAGH	0.410565	0.0738994	5.55573	2.7646e-08	1.96401e-07
ENSG00000264070	DND1P1	0.410532	0.431848	0.95064	0.341787	0.500384
ENSG00000263968	RN7SL381P	0.410421	1.04111	0.394216	0.693422	0.805859
ENSG00000162441	LZIC	0.410364	0.0699914	5.86307	4.54399e-09	3.55577e-08
ENSG00000087303	NID2	0.410285	1.03747	0.395468	0.692498	0.805291
ENSG00000122203	KIAA1191	0.410028	0.049861	8.22343	1.97759e-16	2.82382e-15
ENSG00000226360	RPL10AP6	0.409956	0.227995	1.79809	0.0721631	0.150197
ENSG00000029153	ARNTL2	0.409772	0.71529	0.572875	0.566729	0.709009
ENSG00000203819	HIST2H2BC	0.409658	1.06668	0.384049	0.700942	0.81114
ENSG00000188010	MORN2	0.409339	0.0969878	4.22052	2.43739e-05	0.000117773
ENSG00000237476	XXbac-B135H6.15	0.409301	0.33291	1.22946	0.218898	0.360607
ENSG00000079459	FDFT1	0.409194	0.0456859	8.95669	3.34577e-19	5.63927e-18
ENSG00000258741	RP11-386M24.4	0.409042	1.07331	0.381104	0.703126	0.81233
ENSG00000242419	PCDHGC4	0.409017	0.573385	0.713337	0.475637	0.630758
ENSG00000135747	ZNF670	0.408932	0.169837	2.40779	0.0160492	0.0421635
ENSG00000070371	CLTCL1	0.408853	0.11307	3.61592	0.00029928	0.00119351
ENSG00000166441	RPL27A	0.408591	0.0430619	9.48844	2.34518e-21	4.58163e-20
ENSG00000154447	SH3RF1	0.408398	0.141764	2.88084	0.00396621	0.0123148
ENSG00000261770	CTC-459F4.1	0.408257	0.322923	1.26426	0.206138	0.343882
ENSG00000140022	STON2	0.407862	0.240773	1.69397	0.0902713	0.18004
ENSG00000228205	RP11-778D9.4	0.407781	0.222901	1.82943	0.0673353	0.141988
ENSG00000119946	CNNM1	0.407742	0.167996	2.4271	0.0152202	0.0403183
ENSG00000101493	ZNF516	0.40765	0.0659366	6.18245	6.31132e-10	5.38482e-09
ENSG00000083123	BCKDHB	0.407573	0.111029	3.67087	0.000241726	0.000984542
ENSG00000117533	VAMP4	0.407337	0.0976897	4.16971	3.04994e-05	0.000144967
ENSG00000166704	ZNF606	0.407234	0.117052	3.4791	0.000503097	0.00190344
ENSG00000267632	RP11-400F19.18	0.407058	0.401643	1.01348	0.31083	0.468096
ENSG00000223977	AC138623.1	0.407028	3.00831	0.135302	0.892373	0.936382
ENSG00000242616	GNG10	0.40696	0.15887	2.56159	0.0104194	0.0290608
ENSG00000101695	RNF125	0.406837	0.0819791	4.96269	6.95243e-07	4.17486e-06
ENSG00000269929	RP11-2B6.2	0.406629	0.23089	1.76114	0.0782147	0.160423
ENSG00000177764	ZCCHC3	0.406602	0.241567	1.68318	0.0923396	0.183357
ENSG00000118292	C1orf54	0.406488	0.315969	1.28648	0.198275	0.333994
ENSG00000100580	TMED8	0.406436	0.0624991	6.50307	7.86947e-11	7.26205e-10
ENSG00000159140	SON	0.406408	0.236162	1.72089	0.0852717	0.171742
ENSG00000035687	ADSS	0.406158	0.0744666	5.45424	4.91836e-08	3.39994e-07
ENSG00000123374	CDK2	0.406058	0.0404638	10.0351	1.06854e-23	2.34315e-22
ENSG00000271359	RP11-84C13.1	0.405911	0.238248	1.70373	0.0884311	0.176965
ENSG00000185252	ZNF74	0.405822	0.0799642	5.07505	3.87395e-07	2.39745e-06
ENSG00000196911	KPNA5	0.405622	0.13136	3.08785	0.00201607	0.00669145
ENSG00000154122	ANKH	0.40552	0.0837385	4.8427	1.28087e-06	7.43692e-06
ENSG00000075239	ACAT1	0.40546	0.0532526	7.61391	2.65928e-14	3.26793e-13
ENSG00000233476	EEF1A1P6	0.405114	0.15858	2.55464	0.0106298	0.0295707
ENSG00000164086	DUSP7	0.404946	0.177669	2.27921	0.0226546	0.0568416
ENSG00000156531	PHF6	0.404865	0.0674721	6.00048	1.96735e-09	1.59315e-08
ENSG00000181409	AATK	0.404691	0.191193	2.11666	0.0342888	0.0805647
ENSG00000171132	PRKCE	0.404675	0.0651049	6.21575	5.10801e-10	4.38646e-09
ENSG00000248180	GAPDHP60	0.404523	0.596462	0.678205	0.497642	0.650009
ENSG00000112357	PEX7	0.404507	0.2118	1.90985	0.0561526	0.122432
ENSG00000271303	SRXN1	0.404461	0.19452	2.07928	0.0375919	0.0873351
ENSG00000235508	RPS2P7	0.404327	0.670381	0.603131	0.546422	0.691141
ENSG00000011258	MBTD1	0.403959	0.0851157	4.74599	2.07484e-06	1.17589e-05
ENSG00000238363	SNORA13	0.403792	0.59156	0.682588	0.494867	0.647766
ENSG00000234031	RPS3AP44	0.403698	0.98267	0.410818	0.681206	0.797012
ENSG00000138796	HADH	0.403661	0.0608277	6.63613	3.22016e-11	3.08418e-10
ENSG00000250303	RP11-356J5.12	0.40328	0.769532	0.524058	0.600238	0.735884
ENSG00000223797	ENTPD3-AS1	0.403093	0.248228	1.62388	0.104401	0.202741
ENSG00000145331	TRMT10A	0.402339	0.107503	3.74259	0.00018213	0.000758888
ENSG00000170899	GSTA4	0.402116	0.0645617	6.22839	4.71245e-10	4.06098e-09
ENSG00000148303	RPL7A	0.401964	0.0468607	8.57785	9.66597e-18	1.49575e-16
ENSG00000147799	ARHGAP39	0.401958	0.110197	3.64761	0.000264688	0.00106895
ENSG00000229789	RP11-391M20.1	0.401947	0.925182	0.434452	0.66396	0.783371
ENSG00000139289	PHLDA1	0.401829	0.059744	6.72585	1.7457e-11	1.71399e-10
ENSG00000123080	CDKN2C	0.401801	0.0906158	4.43412	9.24488e-06	4.77578e-05
ENSG00000147592	LACTB2	0.401675	0.0793982	5.059	4.21468e-07	2.59249e-06
ENSG00000159885	ZNF222	0.401559	0.193514	2.07509	0.0379782	0.0881135
ENSG00000144895	EIF2A	0.401483	0.0583765	6.87747	6.09241e-12	6.23086e-11
ENSG00000175662	TOM1L2	0.401387	0.168769	2.37832	0.0173917	0.0452409
ENSG00000188846	RPL14	0.401263	0.0438003	9.16119	5.13285e-20	9.11611e-19
ENSG00000158457	TSPAN33	0.401082	0.100224	4.00185	6.28491e-05	0.000283969
ENSG00000186951	PPARA	0.400756	0.0712778	5.62245	1.8827e-08	1.3686e-07
ENSG00000113391	FAM172A	0.40072	0.0803639	4.98632	6.15401e-07	3.72272e-06
ENSG00000114388	NPRL2	0.400653	0.104815	3.82248	0.000132117	0.000562911
ENSG00000243759	ST13P15	0.400593	0.792015	0.505789	0.613005	0.745738
ENSG00000177483	RBM44	0.400333	0.742415	0.539231	0.589728	0.72819
ENSG00000166246	C16orf71	0.40006	0.726681	0.550531	0.581955	0.721756
ENSG00000114770	ABCC5	0.399994	0.0542483	7.37338	1.66352e-13	1.90534e-12
ENSG00000198755	RPL10A	0.399811	0.0422897	9.45412	3.2576e-21	6.30684e-20
ENSG00000188177	ZC3H6	0.399683	0.113426	3.52372	0.000425527	0.00163955
ENSG00000142937	RPS8	0.399659	0.0371452	10.7594	5.35417e-27	1.38837e-25
ENSG00000059588	TARBP1	0.399419	0.0649082	6.15359	7.57462e-10	6.39287e-09
ENSG00000114315	HES1	0.399287	0.0906105	4.40663	1.04993e-05	5.38816e-05
ENSG00000155621	C9orf85	0.399166	0.0942348	4.23587	2.27667e-05	0.000110844
ENSG00000196205	EEF1A1P5	0.399122	0.0737122	5.41459	6.14281e-08	4.18081e-07
ENSG00000058668	ATP2B4	0.398831	0.160419	2.48618	0.0129121	0.0350246
ENSG00000198918	RPL39	0.398785	0.0502511	7.93586	2.09049e-15	2.76886e-14
ENSG00000114473	IQCG	0.398767	0.164573	2.42303	0.0153916	0.0406846
ENSG00000075539	FRYL	0.398511	0.0494788	8.05417	8.00219e-16	1.09012e-14
ENSG00000220583	RPL35P2	0.398332	0.94418	0.421882	0.673111	0.79077
ENSG00000244389	RN7SL242P	0.398265	1.91978	0.207454	0.835655
ENSG00000197043	ANXA6	0.398112	0.0546766	7.28122	3.30808e-13	3.70505e-12
ENSG00000257511	RP11-278C7.1	0.398096	0.700911	0.567969	0.570056	0.711922
ENSG00000171863	RPS7	0.398013	0.0414616	9.59956	8.02852e-22	1.61623e-20
ENSG00000165181	C9orf84	0.397992	0.342812	1.16097	0.245656	0.39316
ENSG00000162378	ZYG11B	0.397952	0.0574048	6.93237	4.13849e-12	4.28608e-11
ENSG00000112584	FAM120B	0.397946	0.112866	3.52583	0.000422162	0.00162731
ENSG00000233327	USP32P2	0.39776	2.20832	0.180119	0.857059
ENSG00000228981	RP11-364L4.1	0.397598	1.35442	0.293557	0.769097	0.857589
ENSG00000153561	RMND5A	0.39753	0.0627327	6.33688	2.3446e-10	2.07561e-09
ENSG00000225241	RP11-640M9.2	0.397517	0.105455	3.76954	0.000163548	0.000686456
ENSG00000215146	RP11-313J2.1	0.397414	0.142038	2.79794	0.00514301	0.015553
ENSG00000267422	CTD-2554C21.1	0.397368	0.992147	0.400514	0.688778	0.80299
ENSG00000185262	UBALD2	0.397174	0.134909	2.94402	0.00323983	0.0102388
ENSG00000184271	POU6F1	0.396979	0.221077	1.79566	0.0725481	0.150852
ENSG00000196295	AC005154.6	0.396874	0.105045	3.77813	0.000158009	0.000664993
ENSG00000127328	RAB3IP	0.396865	0.18903	2.09948	0.0357743	0.0835869
ENSG00000151657	KIN	0.396662	0.0907483	4.37102	1.23668e-05	6.27537e-05
ENSG00000011451	WIZ	0.395957	0.10539	3.75707	0.000171913	0.000719458
ENSG00000257052	RP11-881M11.2	0.395871	1.79918	0.220029	0.825849
ENSG00000172053	QARS	0.395777	0.0461521	8.57548	9.86725e-18	1.52552e-16
ENSG00000170653	ATF7	0.395434	0.168118	2.35212	0.0186667	0.0480921
ENSG00000164576	SAP30L	0.39524	0.0658868	5.99877	1.98818e-09	1.60851e-08
ENSG00000154114	TBCEL	0.395027	0.0763797	5.17188	2.31745e-07	1.46963e-06
ENSG00000166924	NYAP1	0.394905	0.434523	0.908825	0.363443	0.523353
ENSG00000143995	MEIS1	0.394727	0.270674	1.45831	0.144755	0.263041
ENSG00000198919	DZIP3	0.394077	0.0672922	5.85621	4.73537e-09	3.69544e-08
ENSG00000056050	C4orf27	0.394077	0.0944717	4.17137	3.02768e-05	0.000143989
ENSG00000169282	KCNAB1	0.393958	1.09411	0.360073	0.718792	0.823447
ENSG00000228878	AC007551.3	0.393864	1.26797	0.310625	0.756086	0.849084
ENSG00000081377	CDC14B	0.393808	0.0641861	6.13541	8.49381e-10	7.13364e-09
ENSG00000273188	RP3-402G11.25	0.393757	2.04747	0.192313	0.847497
ENSG00000165861	ZFYVE1	0.393554	0.0948688	4.14841	3.348e-05	0.000158128
ENSG00000104093	DMXL2	0.393466	0.061068	6.44309	1.17069e-10	1.06188e-09
ENSG00000011422	PLAUR	0.393318	0.231235	1.70095	0.0889527	0.177826
ENSG00000064995	TAF11	0.393181	0.0744718	5.27959	1.29472e-07	8.49249e-07
ENSG00000165118	C9orf64	0.392865	0.126529	3.10493	0.00190324	0.00634733
ENSG00000101442	ACTR5	0.392863	0.146682	2.67833	0.0073991	0.0214693
ENSG00000234614	AL450992.2	0.392308	1.23359	0.318021	0.750469	0.845181
ENSG00000232388	LINC00493	0.391966	0.0668204	5.86597	4.46506e-09	3.49719e-08
ENSG00000213753	CENPBD1P1	0.39195	0.0946852	4.1395	3.48059e-05	0.000163941
ENSG00000145431	PDGFC	0.391648	0.184481	2.12298	0.0337558	0.079508
ENSG00000183023	SLC8A1	0.391615	0.0905706	4.32387	1.53315e-05	7.66888e-05
ENSG00000269896	RP4-740C4.6	0.391576	0.382688	1.02323	0.306201	0.462829
ENSG00000134419	RPS15A	0.391202	0.0394867	9.90717	3.87458e-23	8.31608e-22
ENSG00000235703	LINC00894	0.391125	0.628893	0.621926	0.533991	0.680128
ENSG00000254333	CTC-367J11.1	0.391001	2.01362	0.194178	0.846037
ENSG00000214113	LYRM4	0.390769	0.0691766	5.64887	1.61507e-08	1.18356e-07
ENSG00000185864	NPIPB4	0.390529	0.405112	0.964003	0.335044	0.493602
ENSG00000149231	CCDC82	0.390475	0.0894948	4.3631	1.2823e-05	6.49155e-05
ENSG00000261008	AC004158.2	0.390467	0.427658	0.913036	0.361224	0.521161
ENSG00000225111	AC083900.1	0.390265	2.01382	0.193794	0.846337
ENSG00000213062	AL021068.1	0.39013	0.232052	1.68122	0.0927208	0.183859
ENSG00000156313	RPGR	0.390066	0.139918	2.78783	0.0053063	0.0159821
ENSG00000155816	FMN2	0.390016	0.0716042	5.44683	5.12746e-08	3.53454e-07
ENSG00000157653	C9orf43	0.389882	0.377593	1.03255	0.301817	0.458337
ENSG00000201448	SNORA63	0.389856	1.79258	0.217483	0.827832
ENSG00000119844	AFTPH	0.389721	0.0789947	4.93351	8.07659e-07	4.81292e-06
ENSG00000260625	RP11-452L6.7	0.389484	0.896575	0.434413	0.663988	0.783371
ENSG00000140795	MYLK3	0.389376	1.68329	0.231318	0.817068
ENSG00000266079	SNORA59B	0.389001	2.04363	0.190348	0.849037
ENSG00000187792	ZNF70	0.388882	0.125265	3.10448	0.00190614	0.00635576
ENSG00000237491	RP11-206L10.9	0.388882	1.33426	0.291459	0.7707	0.858709
ENSG00000130304	SLC27A1	0.388818	0.0722459	5.38187	7.37147e-08	4.97177e-07
ENSG00000116731	PRDM2	0.388707	0.150036	2.59076	0.00957637	0.0269543
ENSG00000136783	NIPSNAP3A	0.388672	0.0972264	3.9976	6.39888e-05	0.000288588
ENSG00000215105	TTC3P1	0.388592	0.183546	2.11713	0.0342486	0.0804924
ENSG00000259918	NDUFA5P11	0.388176	1.29701	0.299284	0.764723	0.855153
ENSG00000116127	ALMS1	0.388108	0.0879272	4.41397	1.0149e-05	5.2193e-05
ENSG00000135924	DNAJB2	0.387972	0.0927869	4.18132	2.89818e-05	0.00013825
ENSG00000131269	ABCB7	0.38792	0.0814815	4.76084	1.92791e-06	1.09533e-05
ENSG00000231500	RPS18	0.387902	0.0397646	9.75496	1.75663e-22	3.64733e-21
ENSG00000263069	CTD-2047H16.4	0.387811	0.904358	0.428825	0.668051	0.78676
ENSG00000248641	HMGA1P2	0.387736	2.05251	0.188908	0.850165
ENSG00000166341	DCHS1	0.387597	1.68367	0.23021	0.817929
ENSG00000206622	SNORA69	0.387561	1.75354	0.221016	0.82508
ENSG00000223839	FAM95B1	0.387561	1.75354	0.221016	0.82508
ENSG00000090674	MCOLN1	0.387538	0.142702	2.71571	0.00661337	0.0194122
ENSG00000100146	SOX10	0.387516	0.0585256	6.62131	3.56034e-11	3.39026e-10
ENSG00000239445	ST3GAL6-AS1	0.387479	0.649399	0.596673	0.550726	0.695007
ENSG00000172164	SNTB1	0.387298	0.102408	3.7819	0.000155635	0.000656286
ENSG00000130024	PHF10	0.387036	0.0924977	4.18427	2.8608e-05	0.000136695
ENSG00000240463	RPS19P3	0.386989	0.931986	0.415231	0.677973	0.794635
ENSG00000229109	RP11-439K3.1	0.386875	1.88182	0.205585	0.837115
ENSG00000183137	CEP57L1	0.386799	0.141882	2.7262	0.00640676	0.0188572
ENSG00000272121	RP4-555D20.4	0.38676	0.505099	0.765711	0.443849	0.602071
ENSG00000258727	RP11-66N24.3	0.386711	0.25298	1.52862	0.126359	0.236666
ENSG00000005810	MYCBP2	0.386703	0.0554777	6.97042	3.16007e-12	3.30865e-11
ENSG00000134058	CDK7	0.386692	0.0780054	4.95725	7.14988e-07	4.28594e-06
ENSG00000148429	USP6NL	0.386682	0.0705659	5.47974	4.25963e-08	2.96589e-07
ENSG00000164532	TBX20	0.38664	0.367604	1.05178	0.292899	0.448639
ENSG00000213178	RP11-641D5.1	0.386621	0.354114	1.0918	0.274922	0.42792
ENSG00000144713	RPL32	0.386539	0.0408658	9.45874	3.11689e-21	6.04121e-20
ENSG00000237039	AC018738.2	0.386515	0.427639	0.903834	0.366083	0.52601
ENSG00000149260	CAPN5	0.386507	0.296477	1.30367	0.192347	0.326408
ENSG00000224004	ATP5C1P1	0.386502	1.89107	0.204382	0.838055
ENSG00000173214	KIAA1919	0.386478	0.149008	2.59367	0.00949579	0.0267525
ENSG00000189002	PROSP	0.386381	1.70139	0.227097	0.820348
ENSG00000258501	EIF3LP1	0.386303	1.75382	0.220263	0.825666
ENSG00000237753	AC079922.3	0.386224	0.304691	1.26759	0.204943	0.342441
ENSG00000232807	RP11-536K7.3	0.386162	1.4952	0.258267	0.796201	0.876836
ENSG00000223668	EEF1A1P24	0.386016	1.85696	0.207876	0.835326
ENSG00000183397	C19orf71	0.385575	1.23875	0.311261	0.755603	0.848708
ENSG00000196935	SRGAP1	0.384762	0.141449	2.72014	0.0065254	0.019167
ENSG00000108039	XPNPEP1	0.384675	0.07091	5.42483	5.80107e-08	3.96077e-07
ENSG00000197208	SLC22A4	0.384599	0.787688	0.488263	0.625364	0.754315
ENSG00000205670	SMIM11	0.384566	0.0981906	3.91653	8.98321e-05	0.000394885
ENSG00000260923	AC137934.1	0.384506	1.31431	0.292553	0.769864	0.858111
ENSG00000237436	RP11-312B8.1	0.384305	1.24729	0.308112	0.757997	0.850544
ENSG00000144847	IGSF11	0.384296	0.0660349	5.81959	5.89907e-09	4.54173e-08
ENSG00000271127	LL22NC03-N64E9.1	0.384047	1.91051	0.201018	0.840684
ENSG00000154429	CCSAP	0.383763	0.0965093	3.97644	6.99557e-05	0.000313279
ENSG00000102174	PHEX	0.383705	1.88865	0.203164	0.839007
ENSG00000138311	ZNF365	0.383529	1.69985	0.225625	0.821493
ENSG00000272248	RP3-406P24.4	0.383478	1.77378	0.216192	0.828838
ENSG00000272970	RP11-329B9.4	0.383435	2.04513	0.187486	0.851279
ENSG00000258466	RP11-1012A1.4	0.38342	1.30533	0.293734	0.768961	0.857589
ENSG00000111832	RWDD1	0.383103	0.0981385	3.90369	9.47367e-05	0.000414431
ENSG00000176533	GNG7	0.383041	0.12508	3.06237	0.00219591	0.00720596
ENSG00000267742	FAM60CP	0.383019	1.32333	0.289436	0.772248	0.859876
ENSG00000117691	NENF	0.382893	0.0728069	5.25902	1.44828e-07	9.44928e-07
ENSG00000239437	RN7SL752P	0.382747	0.199096	1.92242	0.0545531	0.119704
ENSG00000182899	RPL35A	0.382629	0.040681	9.40558	5.17418e-21	9.89484e-20
ENSG00000104529	EEF1D	0.382446	0.0482074	7.93335	2.13312e-15	2.82314e-14
ENSG00000232626	RP11-175B9.2	0.382423	1.86002	0.205602	0.837102
ENSG00000043462	LCP2	0.382413	1.87761	0.20367	0.838611
ENSG00000170889	RPS9	0.382221	0.0513401	7.44488	9.70334e-14	1.13483e-12
ENSG00000168300	PCMTD1	0.382164	0.0602734	6.34052	2.28995e-10	2.02932e-09
ENSG00000162522	KIAA1522	0.382148	0.162797	2.3474	0.0189052	0.0485961
ENSG00000170448	NFXL1	0.382138	0.109668	3.48451	0.000493032	0.00186989
ENSG00000113328	CCNG1	0.382057	0.0473806	8.06358	7.40918e-16	1.01416e-14
ENSG00000160602	NEK8	0.381725	0.171063	2.23149	0.0256489	0.063129
ENSG00000269176	RP11-727F15.12	0.381436	0.35265	1.08163	0.279418	0.433473
ENSG00000112425	EPM2A	0.381295	0.127515	2.99019	0.00278803	0.00893584
ENSG00000122026	RPL21	0.381276	0.0443711	8.59289	8.48067e-18	1.31707e-16
ENSG00000048649	RSF1	0.380754	0.0733893	5.18814	2.12408e-07	1.35903e-06
ENSG00000141198	TOM1L1	0.380722	0.0654905	5.8134	6.12173e-09	4.70894e-08
ENSG00000267868	RP11-120K24.3	0.380706	1.39807	0.272309	0.785385	0.869155
ENSG00000164144	ARFIP1	0.380547	0.0738531	5.15275	2.56689e-07	1.61608e-06
ENSG00000115317	HTRA2	0.38054	0.0665752	5.71594	1.09101e-08	8.15503e-08
ENSG00000136828	RALGPS1	0.3803	0.229348	1.65818	0.0972818	0.191096
ENSG00000219451	RPL23P8	0.380281	0.607946	0.625518	0.531631	0.678631
ENSG00000108298	RPL19	0.380275	0.0420337	9.04693	1.47047e-19	2.53819e-18
ENSG00000176723	ZNF843	0.380265	1.77314	0.214459	0.830189
ENSG00000171126	KCNG3	0.379919	0.17854	2.12792	0.0333439	0.0786997
ENSG00000227195	MIR663A	0.379884	1.75332	0.216665	0.828469
ENSG00000128513	POT1	0.379765	0.0659619	5.75733	8.54527e-09	6.44909e-08
ENSG00000007545	CRAMP1L	0.379727	0.147604	2.5726	0.0100938	0.0282626
ENSG00000261659	LA16c-313D11.12	0.379196	0.364702	1.03974	0.29846	0.454565
ENSG00000137185	ZSCAN9	0.379164	0.125559	3.01982	0.00252927	0.00819511
ENSG00000068024	HDAC4	0.379111	0.0519836	7.2929	3.03363e-13	3.40432e-12
ENSG00000104312	RIPK2	0.379031	0.0720218	5.26273	1.41929e-07	9.27247e-07
ENSG00000087095	NLK	0.378972	0.064552	5.8708	4.33703e-09	3.40001e-08
ENSG00000155282	RP11-195B21.3	0.378547	1.77254	0.213562	0.830889
ENSG00000013374	NUB1	0.378225	0.0630092	6.00269	1.94071e-09	1.57307e-08
ENSG00000230177	RP5-1112D6.4	0.378071	1.07444	0.351879	0.724929	0.827555
ENSG00000255236	CTD-2655K5.1	0.377874	0.757832	0.498626	0.618043	0.749636
ENSG00000100485	SOS2	0.377802	0.0631409	5.98347	2.18436e-09	1.75895e-08
ENSG00000099889	ARVCF	0.377632	0.131217	2.87792	0.00400305	0.0124135
ENSG00000261758	RP11-102M11.2	0.377554	1.36485	0.276626	0.782067	0.867103
ENSG00000177954	RPS27	0.37755	0.0396736	9.51642	1.79251e-21	3.52595e-20
ENSG00000183495	EP400	0.377542	0.307034	1.22964	0.218832	0.360567
ENSG00000253203	GUSBP3	0.377416	0.318819	1.18379	0.236495	0.38208
ENSG00000088543	C3orf18	0.377129	0.460445	0.819053	0.412756	0.572636
ENSG00000130717	UCK1	0.377059	0.0736688	5.1183	3.08303e-07	1.92249e-06
ENSG00000156958	GALK2	0.377055	0.0678926	5.55369	2.797e-08	1.98456e-07
ENSG00000271885	SRSF8	0.376771	0.419141	0.898912	0.368699	0.528884
ENSG00000118855	MFSD1	0.376736	0.0742677	5.07267	3.92266e-07	2.42497e-06
ENSG00000099940	SNAP29	0.376631	0.0601389	6.26268	3.78411e-10	3.294e-09
ENSG00000205339	IPO7	0.376522	0.0529129	7.11588	1.11197e-12	1.19931e-11
ENSG00000196172	ZNF681	0.376486	0.124841	3.01572	0.00256374	0.00828803
ENSG00000168234	TTC39C	0.376418	0.070353	5.35043	8.77474e-08	5.87672e-07
ENSG00000198355	PIM3	0.376117	0.0520289	7.229	4.8656e-13	5.3587e-12
ENSG00000183032	SLC25A21	0.376103	2.01062	0.187059	0.851615
ENSG00000177738	CTD-2201E18.3	0.375864	0.171046	2.19745	0.0279882	0.0678377
ENSG00000164244	PRRC1	0.375848	0.0619049	6.07139	1.26809e-09	1.04662e-08
ENSG00000266897	AC005546.2	0.37582	1.92259	0.195476	0.84502
ENSG00000169733	RFNG	0.3757	0.0885771	4.2415	2.22032e-05	0.000108227
ENSG00000198910	L1CAM	0.375657	0.100215	3.7485	0.000177893	0.000742858
ENSG00000147677	EIF3H	0.375646	0.0462703	8.11851	4.71946e-16	6.56448e-15
ENSG00000230769	RP3-408N23.4	0.375577	1.31473	0.285669	0.775132	0.861803
ENSG00000204147	ASAH2B	0.375503	0.315347	1.19076	0.233747	0.37886
ENSG00000068305	MEF2A	0.375166	0.0775612	4.83703	1.31794e-06	7.62896e-06
ENSG00000267454	ZNF582-AS1	0.375087	0.390958	0.959403	0.337356	0.495457
ENSG00000170949	ZNF160	0.374931	0.0835867	4.48553	7.27317e-06	3.83559e-05
ENSG00000081177	EXD2	0.374889	0.0722773	5.18681	2.13928e-07	1.36672e-06
ENSG00000256433	RP1-102E24.8	0.374809	0.553812	0.676781	0.498545	0.650846
ENSG00000166503	HDGFRP3	0.374649	0.0712612	5.25741	1.46097e-07	9.52124e-07
ENSG00000164291	ARSK	0.374532	0.123024	3.04439	0.0023315	0.00760592
ENSG00000263327	TAPT1-AS1	0.374466	0.283502	1.32086	0.186549	0.318833
ENSG00000160563	MED27	0.374253	0.1139	3.28579	0.00101697	0.00361087
ENSG00000101098	RIMS4	0.374182	0.13445	2.78306	0.0053848	0.0162015
ENSG00000102189	EEA1	0.374005	0.064258	5.82037	5.87188e-09	4.52282e-08
ENSG00000181467	RAP2B	0.373996	0.0578691	6.4628	1.02785e-10	9.39936e-10
ENSG00000047644	WWC3	0.373945	0.0792994	4.71561	2.40987e-06	1.35217e-05
ENSG00000262380	CTB-193M12.3	0.3738	1.90832	0.195879	0.844705
ENSG00000135272	MDFIC	0.373798	0.0725576	5.15174	2.58082e-07	1.62368e-06
ENSG00000177606	JUN	0.373761	0.0602346	6.20508	5.46692e-10	4.6853e-09
ENSG00000269242	CTD-2192J16.22	0.373651	0.368026	1.01529	0.30997	0.467174
ENSG00000246560	RP11-10L12.4	0.37354	0.289403	1.29072	0.196799	0.332275
ENSG00000089876	DHX32	0.373523	0.0598834	6.2375	4.44622e-10	3.84504e-09
ENSG00000181284	TMEM102	0.373512	0.187837	1.98849	0.0467578	0.105066
ENSG00000228506	RP11-98I9.4	0.373444	0.439585	0.849537	0.395582	0.556206
ENSG00000183580	FBXL7	0.373367	0.332341	1.12345	0.261248	0.411713
ENSG00000134864	GGACT	0.373292	0.198127	1.88411	0.0595507	0.128408
ENSG00000120913	PDLIM2	0.373016	0.0825711	4.51751	6.25706e-06	3.32524e-05
ENSG00000204956	PCDHGA1	0.372999	0.574946	0.648754	0.516497	0.666488
ENSG00000215414	PSMA6P1	0.372952	0.70965	0.525543	0.599206	0.735259
ENSG00000176912	C18orf56	0.372902	0.157787	2.36332	0.0181119	0.0468778
ENSG00000185189	NRBP2	0.372714	0.0559816	6.65779	2.77982e-11	2.67885e-10
ENSG00000141441	GAREM	0.372646	0.141989	2.62447	0.00867828	0.0247424
ENSG00000163521	GLB1L	0.372541	0.272874	1.36525	0.172175	0.299446
ENSG00000251136	RP11-37B2.1	0.372312	0.146471	2.54188	0.0110259	0.0305245
ENSG00000129317	PUS7L	0.372249	0.0871301	4.27234	1.93436e-05	9.52061e-05
ENSG00000047621	C12orf4	0.372135	0.088995	4.18153	2.89556e-05	0.000138164
ENSG00000178538	CA8	0.371885	0.229404	1.6211	0.104997	0.203531
ENSG00000063177	RPL18	0.371861	0.0435978	8.52935	1.47173e-17	2.25307e-16
ENSG00000156787	TBC1D31	0.371809	0.0643253	5.78014	7.46397e-09	5.68545e-08
ENSG00000162244	RPL29	0.371681	0.0427829	8.6876	3.70178e-18	5.84398e-17
ENSG00000167978	SRRM2	0.371507	0.329775	1.12655	0.259935	0.41017
ENSG00000156650	KAT6B	0.371411	0.105619	3.51652	0.00043724	0.00167828
ENSG00000215769	hsa-mir-6080	0.371224	0.7014	0.529261	0.596625	0.733441
ENSG00000213236	YWHAZP2	0.371074	0.42614	0.87078	0.383874	0.544429
ENSG00000261827	RP11-340F14.5	0.371054	0.0757517	4.8983	9.66706e-07	5.6975e-06
ENSG00000130997	POLN	0.371044	0.737804	0.502903	0.615032	0.747359
ENSG00000226564	FTH1P20	0.370961	0.52134	0.711554	0.476741	0.631638
ENSG00000230439	RP11-488P3.1	0.370871	0.534742	0.693551	0.487964	0.641563
ENSG00000236739	RP11-370B11.1	0.370695	0.624177	0.593894	0.552583	0.696655
ENSG00000204611	ZNF616	0.370641	0.0899147	4.12214	3.75372e-05	0.000175698
ENSG00000104412	EMC2	0.370537	0.0658765	5.62473	1.85799e-08	1.35407e-07
ENSG00000273456	RP11-686O6.2	0.370482	0.554234	0.668458	0.503841	0.655392
ENSG00000110700	RPS13	0.370476	0.0401425	9.22903	2.73103e-20	4.93711e-19
ENSG00000243964	RP11-16F15.1	0.370469	0.563732	0.657173	0.51107	0.661969
ENSG00000197763	TXNRD3	0.370421	0.0867594	4.26951	1.95899e-05	9.62804e-05
ENSG00000205302	SNX2	0.370324	0.0533258	6.94456	3.79653e-12	3.94142e-11
ENSG00000250959	GLUD1P3	0.370117	0.624848	0.592331	0.553629	0.697493
ENSG00000100523	DDHD1	0.370095	0.113625	3.25716	0.00112531	0.0039547
ENSG00000102763	VWA8	0.370059	0.0717449	5.15798	2.49623e-07	1.57487e-06
ENSG00000109089	CDR2L	0.370008	0.145449	2.54389	0.0109624	0.0303781
ENSG00000099864	PALM	0.369957	0.0996745	3.71165	0.000205912	0.000849541
ENSG00000186153	WWOX	0.369882	0.170696	2.1669	0.0302421	0.0724429
ENSG00000130822	PNCK	0.369594	0.457913	0.807126	0.419594	0.579271
ENSG00000115840	SLC25A12	0.369544	0.0743913	4.96757	6.77966e-07	4.07396e-06
ENSG00000213160	KLHL23	0.369264	0.0807862	4.57088	4.85674e-06	2.61418e-05
ENSG00000089091	DZANK1	0.369206	0.26123	1.41334	0.157557	0.280406
ENSG00000165424	ZCCHC24	0.369196	0.0949877	3.88677	0.000101587	0.00044118
ENSG00000167555	ZNF528	0.369174	0.10363	3.56244	0.000367426	0.00143629
ENSG00000107537	PHYH	0.368939	0.0823381	4.48079	7.43686e-06	3.91831e-05
ENSG00000008988	RPS20	0.368936	0.036631	10.0717	7.37041e-24	1.63499e-22
ENSG00000271380	RP11-307C12.12	0.368866	0.573613	0.643057	0.520187	0.669541
ENSG00000231992	RP11-57H12.2	0.368649	2.01261	0.18317	0.854665
ENSG00000141522	ARHGDIA	0.368305	0.0688671	5.34805	8.8909e-08	5.94756e-07
ENSG00000063587	ZNF275	0.368023	0.140535	2.61873	0.00882589	0.0251175
ENSG00000127419	TMEM175	0.367979	0.139216	2.64322	0.00821219	0.02357
ENSG00000137563	GGH	0.367828	0.0457529	8.03944	9.02524e-16	1.22658e-14
ENSG00000134243	SORT1	0.367774	0.0402962	9.12675	7.05853e-20	1.23953e-18
ENSG00000107862	GBF1	0.367705	0.0774192	4.74953	2.03887e-06	1.15608e-05
ENSG00000078237	C12orf5	0.36767	0.0852268	4.31402	1.60309e-05	7.99315e-05
ENSG00000169047	IRS1	0.367554	0.0878258	4.18504	2.85119e-05	0.000136311
ENSG00000136878	USP20	0.367336	0.0973917	3.77174	0.000162111	0.000680923
ENSG00000174373	RALGAPA1	0.367135	0.0771325	4.75979	1.93792e-06	1.09992e-05
ENSG00000011143	MKS1	0.367009	0.101947	3.6	0.000318212	0.00126082
ENSG00000239305	RNF103	0.366978	0.0988674	3.71183	0.00020577	0.000849159
ENSG00000160345	C9orf116	0.366956	0.296729	1.23667	0.21621	0.357017
ENSG00000143315	PIGM	0.366885	0.10367	3.53895	0.000401723	0.00155725
ENSG00000242071	RPL7AP6	0.366874	0.153314	2.39296	0.016713	0.043687
ENSG00000139687	RB1	0.366847	0.0648008	5.66115	1.50363e-08	1.10566e-07
ENSG00000112874	NUDT12	0.366799	0.123666	2.96604	0.0030166	0.00958089
ENSG00000257605	RP11-680A11.5	0.36679	0.593147	0.618379	0.536325	0.682545
ENSG00000163806	SPDYA	0.366788	1.33183	0.275401	0.783008	0.867644
ENSG00000092068	SLC7A8	0.366494	0.246395	1.48743	0.136902	0.251509
ENSG00000142534	RPS11	0.366418	0.0477931	7.66675	1.76402e-14	2.19602e-13
ENSG00000175895	PLEKHF2	0.366394	0.0825001	4.44114	8.94835e-06	4.64493e-05
ENSG00000166912	MTMR10	0.366351	0.064964	5.63929	1.70755e-08	1.2492e-07
ENSG00000114480	GBE1	0.366279	0.0725547	5.04832	4.4572e-07	2.73477e-06
ENSG00000243024	RPS11P6	0.366124	0.87215	0.419795	0.674635	0.791863
ENSG00000100629	CEP128	0.365912	0.139584	2.62144	0.00875582	0.0249428
ENSG00000272221	XXbac-BPG181B23.7	0.365882	0.63976	0.571906	0.567386	0.709608
ENSG00000137872	SEMA6D	0.365248	0.10753	3.3967	0.000682032	0.00250867
ENSG00000097033	SH3GLB1	0.364981	0.057144	6.38705	1.69121e-10	1.51671e-09
ENSG00000052126	PLEKHA5	0.364976	0.04543	8.03382	9.44855e-16	1.28107e-14
ENSG00000272097	RP11-421M1.8	0.364955	0.420404	0.868106	0.385337	0.546128
ENSG00000224209	LINC00466	0.364949	1.06869	0.341491	0.732734	0.833587
ENSG00000100211	CBY1	0.364842	0.111795	3.26348	0.00110051	0.00387546
ENSG00000235169	SMIM1	0.364772	0.287797	1.26746	0.20499	0.342487
ENSG00000164778	EN2	0.364108	0.164973	2.20707	0.027309	0.0665103
ENSG00000124508	BTN2A2	0.364104	0.0703309	5.17701	2.25467e-07	1.4367e-06
ENSG00000248175	CTC-428G20.3	0.364072	0.141639	2.57042	0.0101577	0.0284183
ENSG00000184924	PTRHD1	0.364053	0.0912032	3.99166	6.56114e-05	0.000295131
ENSG00000068650	ATP11A	0.364007	0.0708769	5.13577	2.80988e-07	1.75855e-06
ENSG00000206630	SNORD60	0.363789	0.95894	0.379366	0.704416	0.812999
ENSG00000214944	ARHGEF28	0.363618	0.384319	0.946136	0.344079	0.502754
ENSG00000188033	ZNF490	0.363578	0.17964	2.02393	0.0429778	0.0978252
ENSG00000099860	GADD45B	0.36352	0.18696	1.94438	0.0518498	0.114665
ENSG00000167280	ENGASE	0.363348	0.119469	3.04135	0.00235523	0.00768041
ENSG00000115289	PCGF1	0.363315	0.114376	3.17649	0.00149069	0.00509097
ENSG00000164741	DLC1	0.363162	0.0445675	8.14857	3.68247e-16	5.13872e-15
ENSG00000101882	NKAP	0.363073	0.093809	3.87034	0.000108682	0.000469698
ENSG00000166473	PKD1L2	0.362953	0.420056	0.864059	0.387555	0.548383
ENSG00000253320	KB-1507C5.2	0.362893	0.236267	1.53595	0.124552	0.233893
ENSG00000198034	RPS4X	0.362851	0.0412644	8.7933	1.45225e-18	2.37556e-17
ENSG00000181007	ZFP82	0.362806	0.166627	2.17736	0.029454	0.0708375
ENSG00000144115	THNSL2	0.362621	0.64168	0.565112	0.571997	0.713368
ENSG00000239559	RPL37P2	0.362586	0.408443	0.887726	0.374688	0.535331
ENSG00000271826	RP1-93I3.1	0.362555	0.272997	1.32806	0.18416	0.3155
ENSG00000186104	CYP2R1	0.362497	0.121551	2.98227	0.00286116	0.00913787
ENSG00000153446	C16orf89	0.362436	0.686349	0.528063	0.597455	0.734199
ENSG00000080603	SRCAP	0.362311	0.43743	0.828272	0.407517	0.567831
ENSG00000167971	CASKIN1	0.362204	0.148696	2.43586	0.0148563	0.0395249
ENSG00000138190	EXOC6	0.362141	0.0947117	3.82362	0.000131508	0.000560597
ENSG00000185158	LRRC37B	0.362102	0.14004	2.58571	0.00971798	0.0273216
ENSG00000117475	BLZF1	0.362071	0.0930724	3.89021	0.000100157	0.000435812
ENSG00000095209	TMEM38B	0.362045	0.0931387	3.88716	0.000101424	0.000440771
ENSG00000120696	KBTBD7	0.361844	0.0901707	4.01288	5.99836e-05	0.000271807
ENSG00000203644	AC083799.1	0.361715	0.20604	1.75555	0.0791648	0.161908
ENSG00000105866	SP4	0.361509	0.102781	3.51728	0.000435987	0.00167422
ENSG00000122694	GLIPR2	0.361291	0.186587	1.93632	0.0528288	0.116472
ENSG00000215421	ZNF407	0.361096	0.0752463	4.79884	1.59584e-06	9.15436e-06
ENSG00000095397	DFNB31	0.360835	0.145511	2.47978	0.0131462	0.0355418
ENSG00000171889	MIR31HG	0.360787	1.23547	0.292024	0.770268	0.858339
ENSG00000251432	RP11-420A23.1	0.360784	0.259321	1.39127	0.164144	0.289161
ENSG00000126464	PRR12	0.360564	0.438638	0.822008	0.411073	0.570876
ENSG00000231177	LINC00852	0.360523	0.796736	0.452501	0.650908	0.773771
ENSG00000185219	ZNF445	0.360498	0.0908412	3.96844	7.23448e-05	0.000323641
ENSG00000196466	ZNF799	0.360482	0.181727	1.98365	0.0472945	0.106111
ENSG00000164610	RP9	0.36022	0.095442	3.77424	0.000160499	0.000674481
ENSG00000260000	RP3-467N11.1	0.360191	0.762819	0.472184	0.636795	0.763923
ENSG00000203875	SNHG5	0.360182	0.052659	6.8399	7.92488e-12	8.00497e-11
ENSG00000106571	GLI3	0.360048	0.243736	1.47721	0.13962	0.255601
ENSG00000167920	TMEM99	0.359694	0.118614	3.03247	0.00242558	0.00788588
ENSG00000113522	RAD50	0.359651	0.064721	5.55694	2.74544e-08	1.95201e-07
ENSG00000272807	RP11-260M2.1	0.359209	0.533963	0.672722	0.501124	0.652838
ENSG00000252010	SCARNA5	0.358511	0.0731342	4.9021	9.48183e-07	5.596e-06
ENSG00000121413	ZSCAN18	0.358386	0.085092	4.21174	2.53409e-05	0.000122068
ENSG00000137714	FDX1	0.358355	0.0787882	4.54833	5.40738e-06	2.89336e-05
ENSG00000213280	RP11-212P7.1	0.358293	0.449281	0.797482	0.425171	0.584241
ENSG00000147894	C9orf72	0.358286	0.144837	2.47372	0.0133713	0.036037
ENSG00000249437	NAIP	0.358056	0.502387	0.712709	0.476026	0.63115
ENSG00000170919	TPT1-AS1	0.358047	0.248028	1.44357	0.148859	0.268708
ENSG00000257803	RP11-575G13.2	0.357792	0.357368	1.00119	0.316737	0.474829
ENSG00000169951	ZNF764	0.357699	0.187059	1.91222	0.0558476	0.121894
ENSG00000162076	FLYWCH2	0.3576	0.112914	3.16701	0.00154013	0.00524732
ENSG00000272070	AC005618.6	0.357598	0.886987	0.40316	0.68683	0.801269
ENSG00000241316	RP11-81N13.1	0.357508	0.298948	1.19589	0.23174	0.376271
ENSG00000213741	RPS29	0.357386	0.0433923	8.23617	1.77816e-16	2.54964e-15
ENSG00000266680	RP5-1148A21.3	0.357149	0.555779	0.642611	0.520477	0.669763
ENSG00000271849	CTC-332L22.1	0.357136	1.34818	0.264903	0.791084	0.872929
ENSG00000162191	UBXN1	0.356938	0.0676961	5.27265	1.34465e-07	8.81328e-07
ENSG00000235475	RP11-166O4.5	0.356828	1.26924	0.281135	0.778607	0.864549
ENSG00000261455	LINC01003	0.356763	0.14033	2.54231	0.0110122	0.0304954
ENSG00000151748	SAV1	0.356728	0.0680119	5.24509	1.56207e-07	1.0134e-06
ENSG00000250317	SMIM20	0.356699	0.119617	2.982	0.00286372	0.00914434
ENSG00000240401	AC012358.8	0.356651	0.413197	0.863149	0.388055	0.548774
ENSG00000176973	FAM89B	0.356609	0.18649	1.91221	0.055849	0.121894
ENSG00000267002	RP11-242D8.1	0.356491	0.264397	1.34832	0.177556	0.306604
ENSG00000261959	RP11-893F2.14	0.356436	0.37345	0.954441	0.33986	0.498412
ENSG00000173083	HPSE	0.356162	0.355241	1.00259	0.316058	0.473976
ENSG00000187189	TSPYL4	0.356094	0.188574	1.88835	0.0589794	0.127432
ENSG00000163386	NBPF10	0.356059	0.0968502	3.67639	0.000236555	0.00096577
ENSG00000166925	TSC22D4	0.355973	0.0753346	4.72523	2.29861e-06	1.29269e-05
ENSG00000180257	ZNF816	0.355832	0.137041	2.59654	0.00941688	0.026575
ENSG00000266904	LINC00663	0.355808	0.299541	1.18784	0.234895	0.380183
ENSG00000229729	RP11-159G9.5	0.355756	0.190376	1.8687	0.0616647	0.132236
ENSG00000268688	AC007382.1	0.355505	1.26595	0.280821	0.778848	0.86476
ENSG00000123349	PFDN5	0.355144	0.0424286	8.3704	5.74207e-17	8.52484e-16
ENSG00000085831	TTC39A	0.354983	0.596984	0.594627	0.552093	0.696119
ENSG00000169302	STK32A	0.354445	0.0502906	7.04793	1.81593e-12	1.93429e-11
ENSG00000168813	ZNF507	0.354136	0.0936954	3.77965	0.000157051	0.000661597
ENSG00000145414	NAF1	0.35371	0.197866	1.78762	0.0738366	0.153087
ENSG00000272420	RP4-740C4.7	0.353668	1.2356	0.286232	0.774701	0.861658
ENSG00000005483	KMT2E	0.353575	0.0764195	4.62676	3.71436e-06	2.02786e-05
ENSG00000168214	RBPJ	0.353499	0.054345	6.50472	7.78386e-11	7.1869e-10
ENSG00000260018	RP11-505K9.1	0.35341	0.472967	0.747218	0.454932	0.61307
ENSG00000153936	HS2ST1	0.353148	0.0543375	6.49916	8.07722e-11	7.44178e-10
ENSG00000115274	INO80B	0.353121	0.114556	3.08251	0.00205265	0.00680207
ENSG00000184402	SS18L1	0.35304	0.0501899	7.03408	2.00577e-12	2.12728e-11
ENSG00000156976	EIF4A2	0.353035	0.0482819	7.31195	2.63292e-13	2.97405e-12
ENSG00000067113	PPAP2A	0.352868	0.11514	3.0647	0.00217889	0.00715695
ENSG00000110011	DNAJC4	0.352833	0.110233	3.20081	0.00137044	0.00472157
ENSG00000264364	DYNLL2	0.35283	0.0642726	5.48959	4.02864e-08	2.81546e-07
ENSG00000189190	ZNF600	0.352726	0.135277	2.60743	0.0091224	0.0258671
ENSG00000119686	FLVCR2	0.352553	0.268549	1.31281	0.189248	0.322045
ENSG00000163607	GTPBP8	0.352544	0.116071	3.03733	0.00238687	0.00777179
ENSG00000233927	RPS28	0.352519	0.0546651	6.44871	1.12803e-10	1.02447e-09
ENSG00000112033	PPARD	0.352375	0.179811	1.9597	0.0500314	0.111359
ENSG00000273368	RP11-376P6.3	0.352343	0.596141	0.59104	0.554493	0.698173
ENSG00000100731	PCNX	0.352321	0.0582931	6.04396	1.50374e-09	1.23283e-08
ENSG00000048471	SNX29	0.352183	0.105397	3.34148	0.000833327	0.00301802
ENSG00000158321	AUTS2	0.352036	0.47798	0.736508	0.461422	0.618587
ENSG00000144711	IQSEC1	0.351887	0.30923	1.13795	0.255143	0.404018
ENSG00000128739	SNRPN	0.351766	0.307996	1.14211	0.253406	0.402157
ENSG00000226450	CYP2D8P	0.351537	1.3272	0.264872	0.791108	0.872929
ENSG00000130818	ZNF426	0.351437	0.0821878	4.27602	1.90263e-05	9.37507e-05
ENSG00000232677	LINC00665	0.351435	0.133097	2.64044	0.00827985	0.0237364
ENSG00000166444	ST5	0.351077	0.0768397	4.56895	4.90175e-06	2.63676e-05
ENSG00000164077	MON1A	0.350783	0.133698	2.6237	0.00869791	0.0247902
ENSG00000089009	RPL6	0.350531	0.0417847	8.38899	4.90342e-17	7.30498e-16
ENSG00000224388	BACE2-IT1	0.350327	1.29661	0.270187	0.787017	0.870339
ENSG00000104870	FCGRT	0.350323	0.0847972	4.1313	3.6071e-05	0.000169435
ENSG00000178802	MPI	0.350251	0.0823609	4.25264	2.11264e-05	0.000103359
ENSG00000226124	FTCDNL1	0.350155	0.625576	0.559732	0.575662	0.716483
ENSG00000164040	PGRMC2	0.350088	0.0533977	6.55624	5.51797e-11	5.17539e-10
ENSG00000119737	GPR75	0.349844	0.815327	0.429084	0.667862	0.786592
ENSG00000140992	PDPK1	0.34961	0.0650412	5.37521	7.64922e-08	5.15303e-07
ENSG00000127603	MACF1	0.349557	0.0675497	5.17482	2.28131e-07	1.44963e-06
ENSG00000137818	RPLP1	0.349488	0.0433774	8.05693	7.82348e-16	1.06832e-14
ENSG00000240622	RPL7P15	0.349414	0.607259	0.575396	0.565023	0.707545
ENSG00000170836	PPM1D	0.349381	0.0708329	4.93247	8.1198e-07	4.83532e-06
ENSG00000163462	TRIM46	0.349345	1.25074	0.279312	0.780006	0.865487
ENSG00000260219	RP11-347C12.10	0.349207	0.618665	0.564453	0.572446	0.713669
ENSG00000250321	RP11-478C6.4	0.349048	0.620838	0.562222	0.573965	0.715044
ENSG00000270177	CTD-2410N18.3	0.348962	0.465324	0.749934	0.453294	0.611506
ENSG00000089682	RBM41	0.348962	0.0976599	3.57324	0.00035259	0.00138269
ENSG00000237550	UBE2Q2P6	0.348799	1.23671	0.282037	0.777915	0.864103
ENSG00000196453	ZNF777	0.34871	0.131622	2.64932	0.00806535	0.023195
ENSG00000133030	MPRIP	0.348608	0.060904	5.72389	1.04111e-08	7.78887e-08
ENSG00000177000	MTHFR	0.348595	0.0673078	5.17912	2.22937e-07	1.42111e-06
ENSG00000138794	CASP6	0.348192	0.146762	2.37249	0.0176687	0.0458713
ENSG00000087299	L2HGDH	0.348173	0.113524	3.06695	0.00216255	0.00711279
ENSG00000214413	BBIP1	0.347981	0.0996704	3.49131	0.000480649	0.00182615
ENSG00000066777	ARFGEF1	0.347964	0.0517534	6.7235	1.77412e-11	1.73991e-10
ENSG00000124587	PEX6	0.347939	0.0700244	4.96882	6.73601e-07	4.05056e-06
ENSG00000235437	RP11-357C3.3	0.347835	0.226174	1.53791	0.124071	0.233164
ENSG00000006210	CX3CL1	0.347762	0.128653	2.7031	0.0068696	0.0200922
ENSG00000188573	FBLL1	0.347725	0.38748	0.897403	0.369504	0.529597
ENSG00000239039	SNORD13	0.347652	0.135032	2.57459	0.010036	0.0281283
ENSG00000117448	AKR1A1	0.347629	0.0763371	4.55386	5.267e-06	2.82176e-05
ENSG00000188987	HIST1H4D	0.347485	0.0676391	5.13734	2.78651e-07	1.74583e-06
ENSG00000260448	RP11-449H11.1	0.347096	0.860107	0.40355	0.686543	0.801076
ENSG00000253848	RP11-10N23.5	0.347024	0.853041	0.406808	0.684149	0.799367
ENSG00000139083	ETV6	0.346829	0.152717	2.27106	0.0231436	0.057849
ENSG00000107863	ARHGAP21	0.346774	0.0592806	5.84971	4.9244e-09	3.83251e-08
ENSG00000143614	GATAD2B	0.346501	0.130326	2.65872	0.00784379	0.0225994
ENSG00000140464	PML	0.34637	0.152597	2.26984	0.0232175	0.0580084
ENSG00000267278	MAP3K14-AS1	0.346304	0.487356	0.710577	0.477347	0.632103
ENSG00000107372	ZFAND5	0.346084	0.0481234	7.1916	6.40345e-13	7.01198e-12
ENSG00000112245	PTP4A1	0.345909	0.0971827	3.55937	0.000371752	0.00145188
ENSG00000242085	RPS20P33	0.345712	1.23747	0.27937	0.779961	0.865487
ENSG00000226510	UPK1A-AS1	0.345665	0.530795	0.651221	0.514904	0.665031
ENSG00000089057	SLC23A2	0.345602	0.0503078	6.86975	6.43151e-12	6.56984e-11
ENSG00000155636	RBM45	0.345538	0.101042	3.41977	0.000626752	0.00232623
ENSG00000160284	SPATC1L	0.345509	0.170371	2.02798	0.0425623	0.0970406
ENSG00000151461	UPF2	0.345495	0.0619345	5.57839	2.42751e-08	1.73529e-07
ENSG00000166938	DIS3L	0.345204	0.0778072	4.43665	9.13686e-06	4.72993e-05
ENSG00000219545	RPA3-AS1	0.345062	0.0910065	3.79162	0.000149669	0.000632836
ENSG00000105672	ETV2	0.344744	0.402193	0.85716	0.391357	0.551786
ENSG00000153130	SCOC	0.34461	0.0618371	5.57286	2.50593e-08	1.78923e-07
ENSG00000237161	RP11-32B5.1	0.344578	1.03543	0.332786	0.739296	0.837725
ENSG00000172037	LAMB2	0.344505	0.0542266	6.35307	2.11054e-10	1.87905e-09
ENSG00000200087	SNORA73B	0.344503	0.0521741	6.60296	4.0304e-11	3.81977e-10
ENSG00000166171	DPCD	0.344457	0.115838	2.97361	0.00294315	0.00937186
ENSG00000160789	LMNA	0.344442	0.0497168	6.92808	4.26594e-12	4.40746e-11
ENSG00000231025	RP11-175O19.4	0.344439	0.210318	1.63771	0.101483	0.1979
ENSG00000213420	GPC2	0.344254	1.25981	0.273258	0.784655	0.868583
ENSG00000235411	AC007041.2	0.343954	0.993128	0.346334	0.729091	0.831258
ENSG00000102543	CDADC1	0.343856	0.173353	1.98355	0.0473055	0.106111
ENSG00000119801	YPEL5	0.343556	0.0757492	4.53544	5.74837e-06	3.06532e-05
ENSG00000223803	RPS20P14	0.343408	0.306526	1.12032	0.262577	0.413277
ENSG00000248664	CTC-498J12.3	0.34334	0.768332	0.446864	0.654973	0.776626
ENSG00000255491	RP11-1082L8.4	0.343306	0.445704	0.770255	0.441149	0.599402
ENSG00000147044	CASK	0.343298	0.0842662	4.07397	4.62183e-05	0.0002134
ENSG00000142330	CAPN10	0.343241	0.100525	3.41449	0.000639013	0.00236562
ENSG00000150637	CD226	0.343214	0.129336	2.65367	0.00796228	0.0229139
ENSG00000197050	ZNF420	0.343066	0.100892	3.40034	0.000673033	0.00248034
ENSG00000152558	TMEM123	0.343004	0.0648712	5.28747	1.24023e-07	8.15062e-07
ENSG00000174738	NR1D2	0.342747	0.0643191	5.32885	9.88345e-08	6.5808e-07
ENSG00000176542	KIAA2018	0.34271	0.107533	3.18701	0.00143752	0.00492306
ENSG00000250151	ARPC4-TTLL3	0.342698	0.95083	0.36042	0.718533	0.823447
ENSG00000229124	VIM-AS1	0.342641	0.25327	1.35287	0.176098	0.304606
ENSG00000160226	C21orf2	0.342342	0.126375	2.70894	0.00674978	0.0197788
ENSG00000113273	ARSB	0.342288	0.0658936	5.19455	2.05215e-07	1.31545e-06
ENSG00000111961	SASH1	0.342078	0.0646084	5.29463	1.19256e-07	7.87347e-07
ENSG00000221883	ARIH2OS	0.341723	0.357651	0.955465	0.339342	0.497737
ENSG00000117528	ABCD3	0.341706	0.0626718	5.45231	4.97196e-08	3.43285e-07
ENSG00000248835	AL357673.1	0.341683	0.166624	2.05063	0.0403031	0.0925211
ENSG00000196544	C17orf59	0.341582	0.240816	1.41844	0.156063	0.278352
ENSG00000147364	FBXO25	0.341528	0.0608237	5.61504	1.96511e-08	1.42489e-07
ENSG00000143195	ILDR2	0.341505	0.0896346	3.80997	0.000138983	0.000590558
ENSG00000268516	CTD-3138B18.5	0.341478	0.222394	1.53546	0.12467	0.234039
ENSG00000198890	PRMT6	0.341233	0.0900502	3.78937	0.000151031	0.000638122
ENSG00000070476	ZXDC	0.341035	0.100045	3.40882	0.000652442	0.00241066
ENSG00000269194	AC006942.4	0.341005	0.950098	0.358916	0.719658	0.824165
ENSG00000105429	MEGF8	0.340668	0.0622514	5.47245	4.43861e-08	3.08317e-07
ENSG00000196535	MYO18A	0.340529	0.0673144	5.05878	4.21952e-07	2.59308e-06
ENSG00000088179	PTPN4	0.340455	0.101055	3.36899	0.000754432	0.00275521
ENSG00000197483	ZNF628	0.340219	0.236788	1.43681	0.150772	0.271138
ENSG00000102032	RENBP	0.340084	0.0759765	4.47617	7.59928e-06	3.99898e-05
ENSG00000186594	MIR22HG	0.339902	0.244867	1.38811	0.165104	0.290338
ENSG00000137486	ARRB1	0.339869	0.071866	4.72921	2.25398e-06	1.27049e-05
ENSG00000232995	RP11-267N12.3	0.339835	0.375286	0.905535	0.365182	0.525021
ENSG00000085433	WDR47	0.339809	0.102717	3.30819	0.000938995	0.00336037
ENSG00000136982	DSCC1	0.339757	0.0775365	4.38189	1.17653e-05	5.98431e-05
ENSG00000233369	RP11-396K3.1	0.339677	0.258187	1.31563	0.188299	0.321143
ENSG00000132635	PCED1A	0.339628	0.0809744	4.19426	2.73761e-05	0.000131283
ENSG00000102678	FGF9	0.339618	0.816988	0.415696	0.677633	0.794399
ENSG00000233937	CTC-338M12.4	0.339469	0.195493	1.73648	0.0824792	0.167336
ENSG00000207110	RNU1-106P	0.33897	0.824407	0.411169	0.680949	0.796928
ENSG00000187650	VMAC	0.338965	0.200234	1.69284	0.090486	0.180322
ENSG00000257038	RP11-800A3.7	0.338835	0.848433	0.399365	0.689624	0.803471
ENSG00000265681	RPL17	0.338827	0.052198	6.49119	8.51637e-11	7.83379e-10
ENSG00000231312	AC007246.3	0.338819	0.24035	1.40969	0.158631	0.281846
ENSG00000104413	ESRP1	0.338717	0.0555295	6.09978	1.06216e-09	8.83438e-09
ENSG00000090061	CCNK	0.338472	0.197001	1.71812	0.0857748	0.172614
ENSG00000182362	YBEY	0.338446	0.100709	3.36065	0.000777602	0.00283172
ENSG00000166920	C15orf48	0.338373	1.67275	0.202285	0.839694
ENSG00000145736	GTF2H2	0.338231	0.190982	1.77101	0.0765587	0.157638
ENSG00000157927	RADIL	0.33816	0.179303	1.88597	0.0592987	0.127964
ENSG00000143947	RPS27A	0.338151	0.041361	8.17561	2.94379e-16	4.14154e-15
ENSG00000174891	RSRC1	0.338053	0.0677512	4.98962	6.04995e-07	3.66364e-06
ENSG00000171100	MTM1	0.33791	0.15266	2.21349	0.026864	0.0656405
ENSG00000166405	RIC3	0.3377	0.214993	1.57075	0.116241	0.221235
ENSG00000213903	LTB4R	0.337425	0.287071	1.17541	0.239832	0.386356
ENSG00000087338	GMCL1	0.337177	0.0850276	3.9655	7.32408e-05	0.000326968
ENSG00000232053	AC009784.3	0.337032	1.06164	0.317465	0.750891	0.845481
ENSG00000196372	ASB13	0.33701	0.078535	4.29121	1.77704e-05	8.79448e-05
ENSG00000167528	ZNF641	0.337006	0.120663	2.79295	0.00522295	0.0157532
ENSG00000254682	RP11-660L16.2	0.336909	0.262591	1.28302	0.199487	0.335542
ENSG00000261971	RP11-473M20.7	0.336882	0.876759	0.384236	0.700804	0.811055
ENSG00000236773	RP11-365O16.1	0.336703	0.728458	0.462214	0.643928	0.768778
ENSG00000127663	KDM4B	0.336703	0.0968696	3.47583	0.000509272	0.00192426
ENSG00000224592	RP5-884C9.2	0.336688	1.91197	0.176094	0.86022
ENSG00000250786	SNHG18	0.336621	1.75072	0.192276	0.847526
ENSG00000180190	TDRP	0.3365	0.113065	2.97616	0.00291885	0.0093031
ENSG00000158164	TMSB15A	0.336435	0.661945	0.508252	0.611277	0.744585
ENSG00000260773	RP11-352G18.2	0.336054	1.58044	0.212633	0.831613
ENSG00000261602	CTD-2033A16.1	0.336054	1.58044	0.212633	0.831613
ENSG00000157764	BRAF	0.336037	0.0727705	4.61776	3.879e-06	2.11171e-05
ENSG00000187686	KRT18P59	0.335727	1.75736	0.191041	0.848494
ENSG00000138030	KHK	0.335684	0.229868	1.46033	0.144199	0.262224
ENSG00000142856	ITGB3BP	0.335628	0.0761766	4.40593	1.05333e-05	5.39919e-05
ENSG00000151773	CCDC122	0.335421	0.414682	0.808863	0.418594	0.578262
ENSG00000168310	IRF2	0.335338	0.112174	2.98946	0.00279471	0.00895389
ENSG00000118816	CCNI	0.335299	0.064343	5.21113	1.87698e-07	1.20858e-06
ENSG00000186908	ZDHHC17	0.335222	0.0876308	3.82539	0.000130564	0.000557126
ENSG00000236901	MIR600HG	0.335084	0.18844	1.7782	0.0753712	0.155687
ENSG00000134504	KCTD1	0.334983	0.100027	3.34893	0.000811242	0.002943
ENSG00000130349	C6orf203	0.334931	0.145462	2.30254	0.0213047	0.0539506
ENSG00000147601	TERF1	0.334577	0.0709318	4.71688	2.39486e-06	1.34463e-05
ENSG00000267317	CTB-25B13.12	0.334268	0.176514	1.89372	0.0582626	0.126121
ENSG00000272145	NFYC-AS1	0.334038	0.282186	1.18375	0.236511	0.38208
ENSG00000146085	MUT	0.333957	0.0706479	4.72707	2.27783e-06	1.28227e-05
ENSG00000165874	FAM35BP	0.33368	1.64504	0.202841	0.83926
ENSG00000101079	NDRG3	0.333616	0.0555454	6.0062	1.89927e-09	1.54157e-08
ENSG00000134508	CABLES1	0.333381	0.0397167	8.39398	4.69971e-17	7.00759e-16
ENSG00000213949	ITGA1	0.333213	0.0850252	3.91899	8.89203e-05	0.000391377
ENSG00000233016	SNHG7	0.333149	0.0559931	5.94982	2.68435e-09	2.14548e-08
ENSG00000270362	HMGN3-AS1	0.33311	0.373918	0.890865	0.373002	0.533587
ENSG00000135093	USP30	0.332879	0.110817	3.00385	0.00266586	0.00858267
ENSG00000183647	ZNF530	0.332851	0.136235	2.44321	0.0145571	0.0388068
ENSG00000257576	RP11-153M3.1	0.332828	0.431647	0.771065	0.440668	0.598986
ENSG00000096654	ZNF184	0.332733	0.098454	3.37958	0.000725971	0.00265494
ENSG00000176593	CTD-2368P22.1	0.332664	0.35861	0.92765	0.353589	0.513031
ENSG00000166889	PATL1	0.332662	0.101376	3.28147	0.00103267	0.00366131
ENSG00000136193	SCRN1	0.332624	0.374066	0.889212	0.373889	0.534456
ENSG00000138381	ASNSD1	0.332526	0.0672846	4.94208	7.72932e-07	4.61879e-06
ENSG00000261431	RP4-616B8.4	0.332524	1.14986	0.289185	0.77244	0.859978
ENSG00000265073	AC010761.6	0.332364	1.64646	0.201866	0.840021
ENSG00000269190	FBXO17	0.33212	0.12477	2.66184	0.00777137	0.0224132
ENSG00000140367	UBE2Q2	0.33202	0.0826679	4.01632	5.91152e-05	0.000268155
ENSG00000186280	KDM4D	0.331846	0.228238	1.45395	0.14596	0.264733
ENSG00000257607	RP11-449P15.1	0.331841	1.74989	0.189635	0.849595
ENSG00000266053	RP11-143J12.2	0.331149	0.516102	0.641634	0.521111	0.670228
ENSG00000102313	ITIH6	0.331085	1.53836	0.215219	0.829597
ENSG00000177600	RPLP2	0.331049	0.0403899	8.19633	2.47829e-16	3.50961e-15
ENSG00000204520	MICA	0.330937	0.0762752	4.33872	1.43317e-05	7.19811e-05
ENSG00000226457	RP11-430L17.1	0.330878	1.55606	0.212639	0.831609
ENSG00000246067	RAB30-AS1	0.330831	0.172251	1.92064	0.0547776	0.120043
ENSG00000230532	AC091133.1	0.330783	0.793538	0.416845	0.676792	0.793549
ENSG00000129197	RPAIN	0.330613	0.105467	3.13475	0.00171999	0.00579577
ENSG00000268485	AC104841.2	0.330513	1.27879	0.258458	0.796054	0.87673
ENSG00000120685	PROSER1	0.330507	0.367882	0.898405	0.36897	0.529184
ENSG00000068383	INPP5A	0.330421	0.076466	4.32115	1.55216e-05	7.7617e-05
ENSG00000257354	RP11-631N16.2	0.330342	1.67424	0.197309	0.843586
ENSG00000132970	WASF3	0.330272	0.0748717	4.41117	1.02813e-05	5.28577e-05
ENSG00000196323	ZBTB44	0.330234	0.0670955	4.92185	8.5731e-07	5.09115e-06
ENSG00000222881	Y_RNA	0.330115	1.75849	0.187726	0.851091
ENSG00000131016	AKAP12	0.329909	0.0861533	3.82932	0.000128495	0.000549252
ENSG00000197798	FAM118B	0.3299	0.0910756	3.62227	0.00029203	0.00116731
ENSG00000232671	RP11-126K1.2	0.329556	0.45543	0.723616	0.469302	0.625351
ENSG00000125124	BBS2	0.329553	0.0719553	4.57997	4.65036e-06	2.50624e-05
ENSG00000197937	ZNF347	0.329449	0.115138	2.86134	0.00421851	0.0130112
ENSG00000239002	SCARNA10	0.329407	0.0592775	5.55703	2.744e-08	1.95179e-07
ENSG00000159247	TUBBP5	0.329382	1.64633	0.20007	0.841425
ENSG00000230461	PROX1-AS1	0.32937	0.580053	0.567828	0.570152	0.711945
ENSG00000267481	CTC-559E9.5	0.329278	0.331421	0.993533	0.32045	0.478518
ENSG00000163689	C3orf67	0.329256	0.533886	0.616717	0.537422	0.683022
ENSG00000222489	SNORA79	0.329249	0.0835624	3.94015	8.14299e-05	0.000360996
ENSG00000140181	HERC2P2	0.329248	0.0735714	4.47522	7.63321e-06	4.01438e-05
ENSG00000185950	IRS2	0.328966	0.081187	4.05195	5.07916e-05	0.00023298
ENSG00000197927	C2orf27A	0.328847	0.346078	0.950212	0.342005	0.500659
ENSG00000072062	PRKACA	0.328762	0.309349	1.06275	0.287893	0.443024
ENSG00000131941	RHPN2	0.328757	0.104079	3.15872	0.00158463	0.00538505
ENSG00000040341	STAU2	0.328457	0.0580891	5.65437	1.56418e-08	1.1492e-07
ENSG00000100246	DNAL4	0.328366	0.0977138	3.36049	0.000778036	0.0028327
ENSG00000213253	CTC-250I14.1	0.328275	1.53826	0.213407	0.83101
ENSG00000100852	ARHGAP5	0.328173	0.0528593	6.20842	5.35186e-10	4.59128e-09
ENSG00000134352	IL6ST	0.328142	0.0415147	7.90424	2.69581e-15	3.5325e-14
ENSG00000119596	YLPM1	0.32807	0.104053	3.1529	0.00161658	0.00547954
ENSG00000177406	RP11-218M22.1	0.328056	1.62775	0.20154	0.840276
ENSG00000092295	TGM1	0.327967	1.64412	0.199478	0.841889
ENSG00000241990	RP6-109B7.3	0.327916	0.186982	1.75373	0.0794772	0.16247
ENSG00000244218	RN7SL81P	0.327847	1.15002	0.285078	0.775584	0.862195
ENSG00000201510	RN7SKP217	0.32774	0.664245	0.493402	0.621729	0.752143
ENSG00000152944	MED21	0.327709	0.0729721	4.49089	7.09276e-06	3.74505e-05
ENSG00000164023	SGMS2	0.327578	0.10662	3.07238	0.00212363	0.00700891
ENSG00000117174	ZNHIT6	0.327233	0.0814534	4.01743	5.88371e-05	0.000267105
ENSG00000130675	MNX1	0.327161	0.280717	1.16545	0.243837	0.391254
ENSG00000270503	RP11-407N17.6	0.326901	1.15499	0.283033	0.777151	0.863546
ENSG00000260121	RP5-1142A6.9	0.326748	1.13831	0.287046	0.774077	0.861178
ENSG00000250569	NTAN1P2	0.326702	0.958016	0.341019	0.733089	0.833749
ENSG00000105146	AURKC	0.326512	0.926713	0.352334	0.724588	0.827243
ENSG00000197808	ZNF461	0.326332	0.175748	1.85682	0.0633373	0.135244
ENSG00000138326	RPS24	0.326304	0.042246	7.7239	1.12821e-14	1.42514e-13
ENSG00000228434	AC004951.6	0.326273	0.757021	0.430996	0.666471	0.785212
ENSG00000103502	CDIPT	0.326149	0.0644699	5.05893	4.21623e-07	2.59249e-06
ENSG00000130741	EIF2S3	0.326045	0.055221	5.90437	3.53999e-09	2.79172e-08
ENSG00000138111	TMEM180	0.325908	0.161157	2.02231	0.0431446	0.098117
ENSG00000119669	IRF2BPL	0.325862	0.0635646	5.12647	2.95224e-07	1.84496e-06
ENSG00000110395	CBL	0.325657	0.0868597	3.74924	0.000177374	0.000741047
ENSG00000230207	RPL4P5	0.325581	0.334324	0.973849	0.330132	0.48852
ENSG00000149311	ATM	0.325574	0.0481568	6.76072	1.37312e-11	1.35922e-10
ENSG00000080200	CRYBG3	0.325518	0.103045	3.15899	0.00158317	0.00538222
ENSG00000069966	GNB5	0.325392	0.0824951	3.94438	8.00061e-05	0.00035505
ENSG00000177427	MIEF2	0.325274	0.134087	2.42584	0.015273	0.0404207
ENSG00000143797	MBOAT2	0.32527	0.0644558	5.0464	4.5021e-07	2.75936e-06
ENSG00000269051	CTD-2245F17.3	0.325192	0.423251	0.768319	0.442297	0.60063
ENSG00000181264	TMEM136	0.325169	0.125276	2.59562	0.00944191	0.0266282
ENSG00000202538	RNU4-2	0.32496	0.0601528	5.40224	6.58154e-08	4.46174e-07
ENSG00000226711	FAM66C	0.324882	0.362691	0.895754	0.370384	0.530637
ENSG00000253210	RP11-809O17.1	0.324695	0.31249	1.03906	0.298778	0.454968
ENSG00000027075	PRKCH	0.324297	0.0585124	5.54236	2.98426e-08	2.11133e-07
ENSG00000135951	TSGA10	0.324163	0.256188	1.26533	0.205752	0.343393
ENSG00000198853	RUSC2	0.323897	0.150551	2.15141	0.0314435	0.0748307
ENSG00000176714	CCDC121	0.323735	0.158904	2.0373	0.0416196	0.0951243
ENSG00000197181	PIWIL2	0.323513	1.67643	0.192977	0.846977
ENSG00000166734	CASC4	0.323062	0.0589268	5.48244	4.195e-08	2.92459e-07
ENSG00000109065	NAT9	0.32292	0.0652676	4.94763	7.5124e-07	4.49541e-06
ENSG00000263829	FAM60BP	0.322884	1.75785	0.183681	0.854264
ENSG00000224858	RPL29P11	0.322839	0.850407	0.379629	0.704221	0.812875
ENSG00000103253	HAGHL	0.322821	0.0754668	4.27765	1.88875e-05	9.3121e-05
ENSG00000188647	PTAR1	0.322786	0.0501358	6.43823	1.20877e-10	1.09489e-09
ENSG00000213169	RP11-393N4.2	0.322778	0.605223	0.533322	0.593811	0.730923
ENSG00000171103	TRMT61B	0.322752	0.0912778	3.53593	0.000406338	0.00157302
ENSG00000172840	PDP2	0.322696	0.115448	2.79515	0.00518755	0.0156601
ENSG00000117408	IPO13	0.322605	0.0808175	3.99177	6.55812e-05	0.000295131
ENSG00000261705	RP11-61A14.2	0.322593	0.323547	0.997052	0.318739	0.476875
ENSG00000269604	AC005523.2	0.322584	1.72235	0.187293	0.851431
ENSG00000242477	CTD-2161E19.1	0.322459	0.578618	0.557292	0.577328	0.717984
ENSG00000144893	MED12L	0.322447	0.177649	1.81508	0.0695118	0.145684
ENSG00000101197	BIRC7	0.322335	0.0595005	5.41735	6.04893e-08	4.1218e-07
ENSG00000218175	AC016739.2	0.322219	0.259858	1.23998	0.214983	0.355658
ENSG00000227354	RBM26-AS1	0.322034	0.34116	0.943938	0.345201	0.504059
ENSG00000111530	CAND1	0.321961	0.0425729	7.5626	3.95094e-14	4.77669e-13
ENSG00000205578	POM121B	0.321803	0.487159	0.660571	0.508888	0.659988
ENSG00000249572	CTD-2203K17.1	0.321709	0.955497	0.336692	0.736349	0.835598
ENSG00000143545	RAB13	0.321344	0.102437	3.13698	0.00170698	0.00575645
ENSG00000253683	CTB-79E8.3	0.321288	0.597139	0.538046	0.590545	0.72871
ENSG00000267183	AC010525.6	0.321269	1.59861	0.200967	0.840724
ENSG00000143442	POGZ	0.320869	0.237972	1.34835	0.177547	0.306604
ENSG00000198763	MT-ND2	0.320671	0.12568	2.5515	0.0107261	0.0298193
ENSG00000258704	RP11-85K15.2	0.320498	0.471934	0.679117	0.497064	0.649603
ENSG00000196696	PDXDC2P	0.32048	0.311145	1.03	0.303009	0.459539
ENSG00000112290	WASF1	0.320255	0.231961	1.38064	0.167389	0.293378
ENSG00000077254	USP33	0.320079	0.0532624	6.00947	1.86132e-09	1.51228e-08
ENSG00000249774	CTD-2206G10.2	0.319859	1.64534	0.194403	0.845861
ENSG00000128609	NDUFA5	0.319824	0.0624272	5.12316	3.00458e-07	1.8763e-06
ENSG00000147382	FAM58A	0.319749	0.112628	2.83899	0.00452573	0.0138667
ENSG00000171368	TPPP	0.31964	0.128504	2.4874	0.012868	0.0349324
ENSG00000164347	GFM2	0.319546	0.0560891	5.69711	1.21856e-08	9.06513e-08
ENSG00000156050	FAM161B	0.31921	0.223066	1.43101	0.152427	0.273542
ENSG00000115421	PAPOLG	0.319165	0.106355	3.00093	0.00269159	0.00865578
ENSG00000196150	ZNF250	0.319139	0.0859163	3.71453	0.000203584	0.000841551
ENSG00000087088	BAX	0.319127	0.0741046	4.30644	1.65901e-05	8.24567e-05
ENSG00000165806	CASP7	0.319016	0.0998872	3.19376	0.00140432	0.00482282
ENSG00000089157	RPLP0	0.318756	0.0427977	7.44797	9.47843e-14	1.11079e-12
ENSG00000145555	MYO10	0.318673	0.0379463	8.398	4.54133e-17	6.78909e-16
ENSG00000168264	IRF2BP2	0.318609	0.0573144	5.55896	2.71387e-08	1.93116e-07
ENSG00000114790	ARHGEF26	0.318596	0.154009	2.06869	0.0385753	0.089318
ENSG00000228782	MRPL45P2	0.318507	0.161441	1.9729	0.048507	0.108472
ENSG00000186591	UBE2H	0.318428	0.046205	6.89163	5.51585e-12	5.65128e-11
ENSG00000165233	C9orf89	0.318403	0.138451	2.29974	0.0214627	0.0542868
ENSG00000124006	OBSL1	0.318301	0.0739057	4.30685	1.65596e-05	8.23287e-05
ENSG00000165912	PACSIN3	0.318105	0.0867739	3.66591	0.000246462	0.00100122
ENSG00000165312	OTUD1	0.318057	0.100839	3.1541	0.00160993	0.00546238
ENSG00000267470	ZNF571-AS1	0.317974	0.149567	2.12597	0.0335061	0.0789957
ENSG00000025039	RRAGD	0.317816	0.0566123	5.6139	1.97811e-08	1.4325e-07
ENSG00000164830	OXR1	0.317721	0.0499128	6.36552	1.94631e-10	1.73914e-09
ENSG00000100744	GSKIP	0.317636	0.0835648	3.80108	0.000144069	0.000611263
ENSG00000105819	PMPCB	0.317365	0.0595977	5.32513	1.00882e-07	6.70676e-07
ENSG00000180155	LYNX1	0.317292	0.382685	0.829121	0.407036	0.567436
ENSG00000234494	AC003665.1	0.317157	0.183136	1.73181	0.0833075	0.168616
ENSG00000123091	RNF11	0.317141	0.0549196	5.77464	7.71179e-09	5.86642e-08
ENSG00000161513	FDXR	0.316689	0.0866564	3.65454	0.000257641	0.00104294
ENSG00000114391	RPL24	0.316656	0.0391871	8.08062	6.44366e-16	8.85527e-15
ENSG00000214535	RPS15AP1	0.316381	0.590367	0.535905	0.592024	0.729821
ENSG00000151729	SLC25A4	0.316309	0.0585768	5.3999	6.66766e-08	4.51657e-07
ENSG00000147905	ZCCHC7	0.316279	0.130817	2.41773	0.0156177	0.041181
ENSG00000263826	RP11-573D15.9	0.316056	0.693889	0.455485	0.64876	0.772188
ENSG00000168646	AXIN2	0.316055	0.281685	1.12202	0.261856	0.412482
ENSG00000120093	HOXB3	0.316006	0.31413	1.00597	0.314429	0.472215
ENSG00000204194	RPL12P1	0.315316	0.890684	0.354016	0.723327	0.826701
ENSG00000206621	SNORD116-14	0.315282	0.556539	0.566505	0.57105	0.712601
ENSG00000223478	RP11-545E17.3	0.315197	0.239881	1.31397	0.188855	0.321625
ENSG00000124614	RPS10	0.314649	0.0447807	7.02643	2.11882e-12	2.24303e-11
ENSG00000205765	C5orf51	0.314615	0.0606479	5.18757	2.13059e-07	1.36218e-06
ENSG00000166634	SERPINB12	0.314544	1.78235	0.176477	0.859919
ENSG00000251595	ABCA11P	0.314514	0.400539	0.785227	0.432321	0.591446
ENSG00000179456	ZBTB18	0.314471	0.114307	2.75111	0.00593934	0.0176537
ENSG00000066651	TRMT11	0.314172	0.54755	0.573778	0.566118	0.708419
ENSG00000173451	THAP2	0.31415	0.248363	1.26488	0.205914	0.343629
ENSG00000100056	DGCR14	0.314035	0.0908281	3.45746	0.000545287	0.00204774
ENSG00000197756	RPL37A	0.313986	0.0426336	7.36476	1.77472e-13	2.03001e-12
ENSG00000240065	PSMB9	0.313889	0.473883	0.662376	0.50773	0.658984
ENSG00000149273	RPS3	0.313488	0.0471883	6.64334	3.06645e-11	2.94625e-10
ENSG00000004777	ARHGAP33	0.313446	0.423855	0.739513	0.459596	0.617005
ENSG00000257315	ZBED6	0.313411	0.089569	3.4991	0.000466832	0.00177955
ENSG00000126882	FAM78A	0.31338	0.0700916	4.471	7.78532e-06	4.08687e-05
ENSG00000258486	RN7SL1	0.313378	0.112791	2.7784	0.00546278	0.0164017
ENSG00000151131	C12orf45	0.313255	0.129395	2.42092	0.0154814	0.0408842
ENSG00000162236	STX5	0.31307	0.0982076	3.18784	0.00143339	0.00491187
ENSG00000175595	ERCC4	0.313	0.106769	2.93155	0.00337278	0.0106219
ENSG00000100393	EP300	0.312835	0.251175	1.24548	0.212954	0.353033
ENSG00000164093	PITX2	0.312726	0.100673	3.10634	0.00189421	0.00632088
ENSG00000166169	POLL	0.312609	0.101804	3.0707	0.00213558	0.00704295
ENSG00000117614	SYF2	0.312489	0.0813798	3.83988	0.000123094	0.000528003
ENSG00000180104	EXOC3	0.312411	0.0645339	4.84103	1.29165e-06	7.49193e-06
ENSG00000120162	MOB3B	0.312291	0.141381	2.20886	0.0271845	0.0662729
ENSG00000130347	RTN4IP1	0.312251	0.147466	2.11744	0.0342223	0.0804416
ENSG00000122644	ARL4A	0.312183	0.0897047	3.48012	0.000501193	0.00189749
ENSG00000065717	TLE2	0.31215	0.116847	2.67143	0.00755285	0.0218416
ENSG00000270041	LL22NC03-N27C7.1	0.311803	0.415714	0.750042	0.453229	0.611467
ENSG00000091157	WDR7	0.311788	0.0677215	4.60397	4.14511e-06	2.24804e-05
ENSG00000179912	R3HDM2	0.31167	0.130415	2.38983	0.0168562	0.0440078
ENSG00000101473	ACOT8	0.311618	0.104583	2.97963	0.00288592	0.00920667
ENSG00000225506	CYP4A22-AS1	0.311563	0.91232	0.341506	0.732723	0.833587
ENSG00000198677	TTC37	0.311503	0.0468899	6.64329	3.06758e-11	2.94625e-10
ENSG00000266965	RP11-712P20.2	0.311318	1.13934	0.273244	0.784665	0.868583
ENSG00000273270	RP11-212P7.2	0.311302	0.187912	1.65664	0.0975933	0.19157
ENSG00000164346	NSA2	0.311051	0.0564265	5.5125	3.53767e-08	2.48969e-07
ENSG00000241973	PI4KA	0.310966	0.0571438	5.44181	5.27427e-08	3.62556e-07
ENSG00000178035	IMPDH2	0.310623	0.0439496	7.06769	1.5753e-12	1.68214e-11
ENSG00000152818	UTRN	0.310568	0.0547042	5.67723	1.36894e-08	1.01269e-07
ENSG00000261526	CTB-31O20.2	0.310341	0.203036	1.5285	0.126388	0.236667
ENSG00000155265	GOLGA7B	0.310285	0.1615	1.92127	0.0546979	0.119884
ENSG00000158301	GPRASP2	0.310264	0.198226	1.56521	0.117535	0.223277
ENSG00000090932	DLL3	0.310225	0.200193	1.54963	0.12123	0.228805
ENSG00000183655	KLHL25	0.310222	0.217157	1.42856	0.15313	0.274485
ENSG00000247679	RP11-1277A3.1	0.310112	0.397931	0.77931	0.435797	0.594432
ENSG00000011405	PIK3C2A	0.309991	0.0471857	6.56958	5.04564e-11	4.74014e-10
ENSG00000139926	FRMD6	0.309963	0.0580793	5.3369	9.45505e-08	6.30044e-07
ENSG00000008735	MAPK8IP2	0.309529	0.0535734	5.77766	7.57474e-09	5.76472e-08
ENSG00000073169	SELO	0.309223	0.0824464	3.75059	0.000176417	0.000737228
ENSG00000272462	U91328.19	0.308871	0.265301	1.16423	0.24433	0.391584
ENSG00000197951	ZNF71	0.308792	0.123055	2.50937	0.0120946	0.0331204
ENSG00000260912	RP11-363E7.4	0.308736	0.547253	0.564156	0.572648	0.713869
ENSG00000174516	PELI3	0.308358	0.110915	2.78013	0.00543365	0.0163256
ENSG00000245532	NEAT1	0.308332	0.134735	2.28843	0.0221125	0.0557008
ENSG00000163960	UBXN7	0.30831	0.0730129	4.22267	2.4142e-05	0.000116751
ENSG00000162104	ADCY9	0.308188	0.0699423	4.40632	1.05142e-05	5.39261e-05
ENSG00000197712	FAM114A1	0.308107	0.208128	1.48037	0.138773	0.254349
ENSG00000198646	NCOA6	0.307943	0.28942	1.064	0.287329	0.442462
ENSG00000252947	SCARNA1	0.307882	0.438292	0.702457	0.482394	0.636576
ENSG00000186918	ZNF395	0.307878	0.0689941	4.46238	8.10526e-06	4.2393e-05
ENSG00000196141	SPATS2L	0.3078	0.0622381	4.94552	7.59421e-07	4.53962e-06
ENSG00000269924	RP11-697N18.4	0.307784	1.11876	0.275112	0.78323	0.867821
ENSG00000050426	LETMD1	0.307699	0.0610858	5.03715	4.72509e-07	2.88985e-06
ENSG00000198018	ENTPD7	0.30766	0.12348	2.49158	0.0127175	0.0345674
ENSG00000110046	ATG2A	0.307601	0.0971923	3.16488	0.00155149	0.00528391
ENSG00000200816	SNORA38	0.307517	0.195664	1.57166	0.11603	0.220954
ENSG00000079950	STX7	0.307512	0.0509761	6.03247	1.61473e-09	1.31878e-08
ENSG00000164985	PSIP1	0.307339	0.0662922	4.63612	3.55006e-06	1.94433e-05
ENSG00000182749	PAQR7	0.307318	0.508096	0.604844	0.545283	0.690317
ENSG00000079277	MKNK1	0.30726	0.119448	2.57234	0.0101015	0.0282796
ENSG00000137831	UACA	0.307102	0.0622788	4.93109	8.1774e-07	4.86793e-06
ENSG00000154079	C6orf57	0.306942	0.158081	1.94167	0.0521774	0.115285
ENSG00000155313	USP25	0.306916	0.0755922	4.06016	4.9039e-05	0.000225543
ENSG00000270067	CTC-487M23.5	0.306859	0.581987	0.527261	0.598013	0.734396
ENSG00000164099	PRSS12	0.306689	0.160295	1.91329	0.0557114	0.121686
ENSG00000136830	FAM129B	0.306508	0.0587499	5.21716	1.81684e-07	1.17117e-06
ENSG00000161016	RPL8	0.306491	0.0442255	6.93018	4.20295e-12	4.35022e-11
ENSG00000197557	TTC30A	0.306404	0.124057	2.46987	0.0135162	0.0363704
ENSG00000108963	DPH1	0.306084	0.136532	2.24184	0.0249715	0.0616558
ENSG00000089041	P2RX7	0.305987	0.0395004	7.74642	9.45222e-15	1.19928e-13
ENSG00000184903	IMMP2L	0.305816	0.062834	4.86705	1.13279e-06	6.61064e-06
ENSG00000186300	ZNF555	0.305541	0.126986	2.40609	0.0161241	0.0423085
ENSG00000170917	NUDT6	0.305538	0.123345	2.47709	0.0132457	0.0357487
ENSG00000171798	KNDC1	0.305484	0.463897	0.658517	0.510206	0.661149
ENSG00000123505	AMD1	0.305174	0.0534561	5.70887	1.13728e-08	8.48985e-08
ENSG00000154229	PRKCA	0.305009	0.0751288	4.05981	4.91129e-05	0.000225822
ENSG00000271964	RP11-415F23.2	0.304958	1.12666	0.270675	0.786641	0.870042
ENSG00000235106	LINC00094	0.3049	0.122842	2.48205	0.013063	0.0353779
ENSG00000174307	PHLDA3	0.304898	0.0858038	3.55344	0.000380235	0.00148198
ENSG00000272030	RP1-178F15.4	0.304795	0.397607	0.766575	0.443334	0.601525
ENSG00000148090	AUH	0.304792	0.0923394	3.30078	0.000964161	0.00344326
ENSG00000144445	KANSL1L	0.304721	0.120504	2.52873	0.0114478	0.0315501
ENSG00000006451	RALA	0.304713	0.0703402	4.33199	1.47769e-05	7.40872e-05
ENSG00000099326	MZF1	0.304679	0.139736	2.18039	0.0292287	0.070388
ENSG00000273142	RP11-458F8.4	0.304647	0.530543	0.574217	0.565821	0.708234
ENSG00000173275	ZNF449	0.304459	0.104411	2.91596	0.00354592	0.0111284
ENSG00000005801	ZNF195	0.303998	0.0892045	3.40788	0.000654702	0.00241797
ENSG00000266935	CTD-3234P18.2	0.303863	0.726281	0.418382	0.675668	0.792605
ENSG00000175265	GOLGA8A	0.303739	0.106622	2.84875	0.00438915	0.0134819
ENSG00000068784	SRBD1	0.303611	0.0828962	3.66255	0.000249722	0.00101303
ENSG00000239521	GATS	0.30352	0.324148	0.936362	0.349087	0.507398
ENSG00000164587	RPS14	0.303306	0.04074	7.4449	9.70145e-14	1.13483e-12
ENSG00000169359	SLC33A1	0.303155	0.0840042	3.60881	0.00030761	0.00122332
ENSG00000203705	TATDN3	0.302707	0.104411	2.8992	0.00374116	0.0116793
ENSG00000197958	RPL12	0.302623	0.0401318	7.54073	4.67355e-14	5.63448e-13
ENSG00000120158	RCL1	0.302542	0.122036	2.47911	0.0131709	0.0355806
ENSG00000164151	KIAA0947	0.302451	0.0584433	5.17511	2.27771e-07	1.44885e-06
ENSG00000112685	EXOC2	0.302444	0.0560584	5.39517	6.84605e-08	4.63558e-07
ENSG00000197444	OGDHL	0.30244	0.150417	2.01068	0.0443597	0.100492
ENSG00000167333	TRIM68	0.302243	0.14985	2.01698	0.0436981	0.0992153
ENSG00000162999	DUSP19	0.302168	0.113036	2.6732	0.00751325	0.0217564
ENSG00000196151	WDSUB1	0.302085	0.116503	2.59293	0.00951628	0.0267983
ENSG00000258655	ARHGAP5-AS1	0.301943	0.153591	1.96588	0.0493121	0.109972
ENSG00000251791	SCARNA6	0.301764	0.0820889	3.67606	0.00023686	0.000966555
ENSG00000263271	RP11-1055B8.8	0.301754	1.09236	0.276239	0.782364	0.867265
ENSG00000196368	NUDT11	0.301568	0.829495	0.363557	0.716189	0.822054
ENSG00000241529	RN7SL767P	0.301444	0.388969	0.774981	0.438351	0.596968
ENSG00000070961	ATP2B1	0.301291	0.0569606	5.28945	1.22684e-07	8.06881e-07
ENSG00000182919	C11orf54	0.301265	0.0919247	3.2773	0.00104804	0.00370969
ENSG00000135968	GCC2	0.301259	0.0623789	4.82951	1.3687e-06	7.9068e-06
ENSG00000151065	DCP1B	0.300975	0.143629	2.0955	0.036127	0.0843077
ENSG00000272578	AP000347.2	0.300883	0.419307	0.717571	0.473022	0.628357
ENSG00000250539	KRT8P33	0.300665	0.962548	0.312363	0.754764	0.848099
ENSG00000100353	EIF3D	0.300407	0.0434219	6.91834	4.56959e-12	4.70704e-11
ENSG00000182318	ZSCAN22	0.300367	0.143418	2.09435	0.036229	0.084523
ENSG00000178209	PLEC	0.300269	0.0645908	4.64879	3.33882e-06	1.83448e-05
ENSG00000152104	PTPN14	0.300166	0.0786934	3.81438	0.000136527	0.000580694
ENSG00000232611	RP11-1114A5.4	0.299905	0.513404	0.58415	0.559119	0.702608
ENSG00000196839	ADA	0.29972	0.0909025	3.29716	0.000976665	0.00348357
ENSG00000151849	CENPJ	0.299716	0.0719942	4.16306	3.14006e-05	0.000149003
ENSG00000157429	ZNF19	0.299634	0.280167	1.06948	0.284852	0.439839
ENSG00000070778	PTPN21	0.299512	0.113427	2.64057	0.0082766	0.023731
ENSG00000020922	MRE11A	0.299483	0.0812734	3.68488	0.00022881	0.000937044
ENSG00000102908	NFAT5	0.299401	0.178416	1.67811	0.0933254	0.184866
ENSG00000061987	MON2	0.299282	0.0562689	5.31878	1.04466e-07	6.94235e-07
ENSG00000259332	ST20-MTHFS	0.299148	0.682664	0.438207	0.661236	0.781681
ENSG00000112234	FBXL4	0.299035	0.080578	3.71112	0.000206343	0.000851113
ENSG00000197355	UAP1L1	0.298923	0.0808206	3.6986	0.000216791	0.000891431
ENSG00000232838	PET117	0.298652	0.125136	2.38662	0.017004	0.0443533
ENSG00000135596	MICAL1	0.298563	0.0687617	4.34199	1.41196e-05	7.11024e-05
ENSG00000271746	RP1-202O8.3	0.298483	0.760302	0.392584	0.694626	0.806656
ENSG00000127580	WDR24	0.298298	0.143147	2.08385	0.0371736	0.0865154
ENSG00000206932	RNU6-4P	0.298237	0.845354	0.352796	0.724242	0.827154
ENSG00000111676	ATN1	0.297985	0.465462	0.640192	0.522048	0.671021
ENSG00000186318	BACE1	0.297955	0.106974	2.78531	0.00534765	0.0160954
ENSG00000270069	RP6-99M1.2	0.297673	0.231648	1.28502	0.198784	0.334622
ENSG00000139197	PEX5	0.297238	0.0784672	3.78805	0.000151834	0.000641202
ENSG00000150995	ITPR1	0.297213	0.0722599	4.11311	3.90362e-05	0.000181971
ENSG00000140853	NLRC5	0.297099	0.270891	1.09675	0.272752	0.425552
ENSG00000251869	SCARNA23	0.296996	0.614745	0.483121	0.629009	0.75749
ENSG00000258101	RP11-977B10.2	0.296981	0.870141	0.341302	0.732876	0.833694
ENSG00000207137	SNORD116-13	0.296909	0.696085	0.426541	0.669714	0.787899
ENSG00000104765	BNIP3L	0.296686	0.0501392	5.91725	3.27372e-09	2.59124e-08
ENSG00000117906	RCN2	0.296649	0.0574102	5.16718	2.37652e-07	1.50376e-06
ENSG00000196873	CBWD3	0.296455	0.534546	0.554593	0.579173	0.719403
ENSG00000224260	RP1-272L16.1	0.29621	0.764495	0.387458	0.698417	0.809655
ENSG00000261069	SNORD116-20	0.296122	0.0653071	4.53429	5.7797e-06	3.08108e-05
ENSG00000163904	SENP2	0.295892	0.062622	4.72505	2.30063e-06	1.29341e-05
ENSG00000244398	RP11-466H18.1	0.295862	0.15214	1.94467	0.0518143	0.114644
ENSG00000115866	DARS	0.295845	0.0677981	4.36361	1.27932e-05	6.47835e-05
ENSG00000169635	HIC2	0.295766	0.142579	2.0744	0.0380417	0.0882371
ENSG00000240399	RP1-228P16.1	0.295704	0.52268	0.565745	0.571567	0.712935
ENSG00000151413	NUBPL	0.295126	0.0680585	4.33636	1.44863e-05	7.26939e-05
ENSG00000124549	BTN2A3P	0.295058	0.189625	1.55601	0.119706	0.226476
ENSG00000183783	KCTD8	0.295023	0.423657	0.696371	0.486196	0.639973
ENSG00000232699	BDH2P1	0.295007	1.26624	0.232979	0.815778	0.890467
ENSG00000231880	KBTBD4	0.294886	1.27243	0.231751	0.816732	0.89107
ENSG00000205771	CATSPER2P1	0.294807	0.333895	0.882934	0.377272	0.537825
ENSG00000164404	GDF9	0.294536	0.431084	0.683245	0.494452	0.647283
ENSG00000131469	RPL27	0.294042	0.0383543	7.66646	1.76813e-14	2.19955e-13
ENSG00000117543	DPH5	0.29391	0.0806575	3.64393	0.000268505	0.00108385
ENSG00000124181	PLCG1	0.293847	0.058215	5.04761	4.47369e-07	2.74361e-06
ENSG00000173273	TNKS	0.293782	0.0526376	5.58123	2.3883e-08	1.71255e-07
ENSG00000095539	SEMA4G	0.293592	0.294302	0.997585	0.318481	0.476628
ENSG00000188611	ASAH2	0.293538	0.723624	0.40565	0.684999	0.799817
ENSG00000176236	C10orf111	0.293465	1.50766	0.19465	0.845667	0.90992
ENSG00000143110	C1orf162	0.293402	1.54542	0.189852	0.849425	0.912005
ENSG00000145741	BTF3	0.293381	0.0445208	6.58976	4.40545e-11	4.15461e-10
ENSG00000099308	MAST3	0.293248	0.143614	2.04192	0.0411593	0.0942268
ENSG00000136883	KIF12	0.293193	1.4675	0.199791	0.841644	0.907011
ENSG00000168216	LMBRD1	0.293133	0.105986	2.76577	0.00567881	0.016991
ENSG00000108448	TRIM16L	0.292912	0.0831271	3.52366	0.000425623	0.00163955
ENSG00000166682	TMPRSS5	0.292817	1.55736	0.188021	0.85086	0.913051
ENSG00000189060	H1F0	0.292707	0.0529144	5.53171	3.17122e-08	2.23992e-07
ENSG00000226690	AC005281.1	0.292706	1.69692	0.172493	0.86305	0.920787
ENSG00000176472	ZNF575	0.292584	0.956514	0.305886	0.759691	0.851687
ENSG00000111653	ING4	0.292488	0.0970748	3.01302	0.00258665	0.00835581
ENSG00000125740	FOSB	0.292482	0.210125	1.39194	0.163939	0.288893
ENSG00000023516	AKAP11	0.292391	0.0750989	3.89341	9.8843e-05	0.000430859
ENSG00000163517	HDAC11	0.292163	0.120122	2.43222	0.0150067	0.0398356
ENSG00000171488	LRRC8C	0.292081	0.0987895	2.9566	0.00311053	0.00985919
ENSG00000159217	IGF2BP1	0.291953	0.116404	2.50811	0.012138	0.0332023
ENSG00000124496	TRERF1	0.291936	0.249552	1.16984	0.242065	0.389238
ENSG00000162813	BPNT1	0.291796	0.0649375	4.49349	7.00651e-06	3.7052e-05
ENSG00000268362	CTD-2017D11.1	0.291162	0.186352	1.56243	0.118186	0.224193
ENSG00000236723	RP5-1024G6.2	0.291154	1.52469	0.19096	0.848557	0.911581
ENSG00000165644	COMTD1	0.291065	0.123783	2.35141	0.0187025	0.0481625
ENSG00000175727	MLXIP	0.291055	0.223178	1.30414	0.192186	0.326198
ENSG00000136560	TANK	0.290714	0.095224	3.05294	0.00226608	0.00741358
ENSG00000224818	RP11-134G8.8	0.290597	0.341107	0.851923	0.394257	0.554897
ENSG00000046653	GPM6B	0.290352	0.0437289	6.63981	3.14086e-11	3.01326e-10
ENSG00000099377	HSD3B7	0.290267	0.18737	1.54917	0.121342	0.228916
ENSG00000182108	DEXI	0.290206	0.0774581	3.74662	0.000179231	0.000747781
ENSG00000149100	EIF3M	0.290165	0.0523539	5.54239	2.98373e-08	2.11133e-07
ENSG00000197697	HIST1H2BE	0.290159	0.442769	0.655327	0.512257	0.662982
ENSG00000105617	LENG1	0.29011	0.18053	1.60699	0.108057	0.208405
ENSG00000138363	ATIC	0.290057	0.233978	1.23968	0.215095	0.35574
ENSG00000242931	RPL7P49	0.289858	1.66496	0.174093	0.861793	0.920516
ENSG00000024862	CCDC28A	0.289812	0.159574	1.81616	0.0693452	0.145441
ENSG00000184677	ZBTB40	0.289766	0.0627681	4.61645	3.90369e-06	2.12381e-05
ENSG00000229344	RP5-857K21.7	0.289745	1.55736	0.186049	0.852407	0.913855
ENSG00000168887	C2orf68	0.289697	0.103566	2.79723	0.00515427	0.0155761
ENSG00000174100	MRPL45	0.289495	0.0692302	4.18162	2.89438e-05	0.000138146
ENSG00000166199	ALKBH3	0.289428	0.0820255	3.52851	0.000417904	0.00161198
ENSG00000114166	KAT2B	0.289391	0.0703972	4.11083	3.94238e-05	0.000183729
ENSG00000181396	OGFOD3	0.28939	0.0815149	3.55014	0.000385023	0.00149928
ENSG00000136770	DNAJC1	0.289257	0.0646905	4.47139	7.77117e-06	4.08259e-05
ENSG00000229387	AC103801.2	0.289124	1.41764	0.203947	0.838395	0.904927
ENSG00000065154	OAT	0.289035	0.0498696	5.79582	6.79864e-09	5.20633e-08
ENSG00000158062	UBXN11	0.288792	0.123221	2.3437	0.0190935	0.0490226
ENSG00000225555	AP000320.6	0.288754	0.660918	0.436898	0.662185	0.782273
ENSG00000226221	AC022431.1	0.288725	0.359883	0.802275	0.422394	0.581828
ENSG00000272572	RP11-179B2.2	0.288559	0.516314	0.558883	0.576241	0.71692
ENSG00000205047	FLJ00104	0.288551	0.362051	0.796989	0.425457	0.584503
ENSG00000172456	FGGY	0.288402	0.135233	2.13263	0.0329549	0.0779205
ENSG00000253978	CTB-178M22.2	0.288385	1.6108	0.179032	0.857913	0.917469
ENSG00000119328	FAM206A	0.288372	0.114706	2.51401	0.0119365	0.0327241
ENSG00000272277	RP1-40E16.12	0.288323	0.489556	0.588949	0.555896	0.699522
ENSG00000133612	AGAP3	0.288197	0.0646837	4.45549	8.37033e-06	4.36333e-05
ENSG00000137203	TFAP2A	0.288089	0.166496	1.7303	0.083576	0.16906
ENSG00000013583	HEBP1	0.288032	0.128691	2.23817	0.0252102	0.0621916
ENSG00000222076	RNU2-3P	0.287823	0.49748	0.578561	0.562885	0.705636
ENSG00000201998	SNORA23	0.28759	0.126046	2.28163	0.0225113	0.0565396
ENSG00000140598	EFTUD1	0.287561	0.083635	3.43829	0.000585404	0.00218361
ENSG00000174953	DHX36	0.287555	0.0662644	4.33951	1.42802e-05	7.18059e-05
ENSG00000106460	TMEM106B	0.287516	0.0574649	5.00334	5.63454e-07	3.42778e-06
ENSG00000166135	HIF1AN	0.287442	0.0703251	4.08734	4.36349e-05	0.000202366
ENSG00000165632	TAF3	0.287118	0.136626	2.10148	0.0355985	0.0832327
ENSG00000186854	TRABD2A	0.28699	1.05029	0.273249	0.784662	0.868583
ENSG00000164663	USP49	0.286899	0.138546	2.07079	0.0383787	0.0889227
ENSG00000145214	DGKQ	0.286858	0.0861618	3.32929	0.000870671	0.0031407
ENSG00000163820	FYCO1	0.286726	0.0887725	3.2299	0.00123834	0.00431086
ENSG00000186399	GOLGA8R	0.286682	1.55709	0.184115	0.853924	0.91474
ENSG00000212232	SNORD17	0.286638	0.0410538	6.982	2.91004e-12	3.05804e-11
ENSG00000240087	RP11-254B13.1	0.286603	0.601839	0.476212	0.633924	0.761754
ENSG00000261098	RP11-819C21.1	0.286522	0.510043	0.561761	0.574279	0.715273
ENSG00000141627	DYM	0.286222	0.0544875	5.25298	1.49654e-07	9.7383e-07
ENSG00000219626	FAM228B	0.286057	0.209675	1.36428	0.172478	0.299851
ENSG00000144485	HES6	0.285997	0.05801	4.93013	8.2177e-07	4.89023e-06
ENSG00000173295	FAM86B3P	0.285942	0.191213	1.49541	0.134808	0.248618
ENSG00000198886	MT-ND4	0.285874	0.259374	1.10217	0.270388	0.422784
ENSG00000273062	RP11-428K3.1	0.285635	0.692635	0.412389	0.680054	0.79628
ENSG00000242125	SNHG3	0.285618	0.0496718	5.7501	8.9191e-09	6.71353e-08
ENSG00000240652	RP11-832N8.1	0.285504	1.48873	0.191777	0.847917	0.9112
ENSG00000118058	KMT2A	0.285466	0.219715	1.29926	0.193856	0.328449
ENSG00000156973	PDE6D	0.285427	0.0931603	3.06382	0.00218529	0.00717522
ENSG00000148341	SH3GLB2	0.285305	0.0841432	3.39071	0.000697113	0.00255852
ENSG00000188997	KCTD21	0.285204	0.117338	2.43061	0.0150734	0.0399724
ENSG00000241741	RPL7AP30	0.285107	0.424769	0.671203	0.502091	0.653712
ENSG00000234498	RPL13AP20	0.285103	1.02347	0.278566	0.780578	0.865857
ENSG00000172578	KLHL6	0.284993	1.04279	0.273299	0.784623	0.868583
ENSG00000224950	RP5-1086K13.1	0.284672	1.60157	0.177745	0.858923	0.918321
ENSG00000171017	LRRC8E	0.28457	0.187399	1.51853	0.128882	0.240006
ENSG00000001629	ANKIB1	0.284542	0.0490735	5.79828	6.69985e-09	5.13297e-08
ENSG00000261135	RP4-798A10.7	0.284533	0.539639	0.527266	0.598009	0.734396
ENSG00000262223	RP11-1055B8.3	0.284512	0.116124	2.45008	0.0142825	0.0381519
ENSG00000180318	ALX1	0.284484	0.108092	2.63186	0.00849187	0.0242633
ENSG00000132825	PPP1R3D	0.284138	0.0900103	3.15673	0.00159546	0.00541518
ENSG00000173068	BNC2	0.284136	0.0802486	3.5407	0.000399072	0.00154802
ENSG00000067606	PRKCZ	0.284082	0.0995104	2.85479	0.00430649	0.0132588
ENSG00000115548	KDM3A	0.284043	0.0670852	4.23407	2.29502e-05	0.000111584
ENSG00000102781	KATNAL1	0.283978	0.0795215	3.57108	0.000355508	0.00139287
ENSG00000147650	LRP12	0.283878	0.0728632	3.89604	9.77784e-05	0.000426976
ENSG00000264235	RP13-270P17.1	0.28362	0.647024	0.438346	0.661136	0.781669
ENSG00000197296	FITM2	0.283612	0.072062	3.93567	8.29648e-05	0.000367043
ENSG00000107185	RGP1	0.283557	0.100464	2.82246	0.00476568	0.0145269
ENSG00000119969	HELLS	0.283533	0.0667541	4.24742	2.16246e-05	0.000105617
ENSG00000239415	AP001469.9	0.283507	0.667365	0.424816	0.670971	0.788903
ENSG00000047579	DTNBP1	0.283479	0.125977	2.25024	0.0244339	0.0604849
ENSG00000167315	ACAA2	0.283463	0.0529779	5.35058	8.76708e-08	5.87388e-07
ENSG00000185730	ZNF696	0.283375	0.0867649	3.266	0.00109077	0.00384272
ENSG00000165891	E2F7	0.283373	0.0824416	3.43726	0.000587639	0.00219147
ENSG00000135148	TRAFD1	0.28325	0.0875169	3.23652	0.00120998	0.00422288
ENSG00000188493	C19orf54	0.283164	0.25324	1.11816	0.263497	0.414346
ENSG00000233527	AC092295.7	0.283076	0.321163	0.88141	0.378096	0.538698
ENSG00000178078	STAP2	0.283063	0.318081	0.889908	0.373515	0.534066
ENSG00000118369	USP35	0.283062	0.133868	2.11448	0.0344746	0.0809292
ENSG00000157426	AASDH	0.282867	0.0949876	2.97794	0.00290196	0.00925542
ENSG00000145337	PYURF	0.282771	0.060477	4.67568	2.92988e-06	1.62276e-05
ENSG00000215883	CYB5RL	0.282644	0.147049	1.9221	0.0545927	0.119759
ENSG00000259706	HSP90B2P	0.282474	0.871953	0.323956	0.745972	0.841802
ENSG00000164330	EBF1	0.282434	0.928329	0.304239	0.760945	0.852426
ENSG00000237238	BMS1P10	0.282407	0.231696	1.21887	0.222895	0.365475
ENSG00000168785	TSPAN5	0.28234	0.10697	2.63944	0.00830433	0.0237867
ENSG00000165030	NFIL3	0.282315	0.0655053	4.30981	1.63396e-05	8.13527e-05
ENSG00000120860	CCDC53	0.281727	0.0964677	2.92043	0.00349543	0.010984
ENSG00000115159	GPD2	0.28164	0.049516	5.68785	1.28652e-08	9.55306e-08
ENSG00000163683	SMIM14	0.281579	0.0796103	3.53697	0.000404744	0.00156755
ENSG00000230383	AC009245.3	0.281503	0.561212	0.501598	0.61595	0.747893
ENSG00000131370	SH3BP5	0.281298	0.118676	2.37031	0.0177732	0.0461217
ENSG00000261596	CTB-31N19.3	0.281297	0.141065	1.99409	0.0461423	0.1039
ENSG00000163611	SPICE1	0.281243	0.090778	3.09814	0.0019474	0.00648329
ENSG00000225663	FAM195B	0.281215	0.152451	1.84462	0.0650926	0.138294
ENSG00000188092	GPR89B	0.281177	0.320831	0.876403	0.380811	0.541064
ENSG00000268032	CTB-52I2.4	0.281003	0.352104	0.798069	0.42483	0.583968
ENSG00000106261	ZKSCAN1	0.280975	0.0494081	5.68682	1.29429e-08	9.59528e-08
ENSG00000196914	ARHGEF12	0.280971	0.0456444	6.15565	7.47691e-10	6.31972e-09
ENSG00000131779	PEX11B	0.280921	0.102425	2.74269	0.00609386	0.0180598
ENSG00000261487	AC135048.13	0.28073	0.590013	0.475804	0.634214	0.76189
ENSG00000172663	TMEM134	0.280718	0.158431	1.77186	0.0764183	0.157452
ENSG00000106701	FSD1L	0.280642	0.171005	1.64113	0.10077	0.196735
ENSG00000161542	PRPSAP1	0.280611	0.0707608	3.96562	7.32044e-05	0.000326891
ENSG00000187498	COL4A1	0.2803	0.084441	3.31948	0.000901867	0.00324303
ENSG00000053501	USE1	0.28012	0.124345	2.25277	0.0242738	0.0601491
ENSG00000119718	EIF2B2	0.279988	0.0951155	2.94366	0.00324355	0.0102468
ENSG00000177981	ASB8	0.279946	0.0972471	2.87871	0.00399307	0.0123892
ENSG00000263823	RP11-326K13.4	0.279697	0.758403	0.368797	0.712279	0.818933
ENSG00000160256	FAM207A	0.279616	0.118081	2.36801	0.0178838	0.0463599
ENSG00000140323	DISP2	0.279565	0.269083	1.03895	0.298826	0.454971
ENSG00000112146	FBXO9	0.279421	0.0527294	5.29915	1.16343e-07	7.69592e-07
ENSG00000055609	KMT2C	0.279417	0.203147	1.37544	0.168994	0.295408
ENSG00000126010	GRPR	0.279407	1.04106	0.268386	0.788402	0.871093
ENSG00000157191	NECAP2	0.279262	0.068985	4.04816	5.16222e-05	0.000236601
ENSG00000133740	E2F5	0.279148	0.0829784	3.36411	0.000767911	0.00280058
ENSG00000124593	PRICKLE4	0.279031	0.199454	1.39898	0.16182	0.286194
ENSG00000137414	FAM8A1	0.278937	0.0635282	4.39076	1.12956e-05	5.76756e-05
ENSG00000133704	IPO8	0.278868	0.0692243	4.02847	5.61405e-05	0.000255673
ENSG00000267347	AC015849.13	0.278594	1.612	0.172825	0.862789	0.920782
ENSG00000158636	C11orf30	0.27854	0.101741	2.73774	0.00618628	0.0182991
ENSG00000089351	GRAMD1A	0.278278	0.075328	3.69422	0.000220563	0.000905207
ENSG00000174106	LEMD3	0.278264	0.0672769	4.1361	3.5326e-05	0.000166162
ENSG00000152413	HOMER1	0.278218	0.0638211	4.35934	1.30453e-05	6.59326e-05
ENSG00000252906	SCARNA3	0.278198	0.838748	0.331682	0.740129	0.838219
ENSG00000211459	MT-RNR1	0.278083	0.097	2.86683	0.00414602	0.0128129
ENSG00000236762	RP11-159H3.1	0.278006	1.52362	0.182464	0.855219	0.915727
ENSG00000199477	SNORA31	0.277823	0.715343	0.388377	0.697737	0.80914
ENSG00000136235	GPNMB	0.277815	0.0420811	6.60191	4.05899e-11	3.84263e-10
ENSG00000138801	PAPSS1	0.277786	0.0668781	4.15361	3.27272e-05	0.000154743
ENSG00000174428	GTF2IRD2B	0.277782	0.346391	0.801931	0.422593	0.581962
ENSG00000189046	ALKBH2	0.277756	0.14622	1.89957	0.0574897	0.124793
ENSG00000184182	UBE2F	0.27737	0.0964399	2.8761	0.00402628	0.0124698
ENSG00000116213	WRAP73	0.276906	0.0961983	2.87849	0.00399582	0.0123933
ENSG00000219507	FTH1P8	0.276901	0.57939	0.477917	0.632709	0.760637
ENSG00000242539	AC007620.3	0.276888	0.886924	0.312189	0.754897	0.848192
ENSG00000254911	SCARNA9	0.27681	0.0863238	3.20665	0.00134291	0.00464251
ENSG00000180626	ZNF594	0.2768	0.256898	1.07747	0.28127	0.4356
ENSG00000183741	CBX6	0.276724	0.0506095	5.46783	4.55573e-08	3.15815e-07
ENSG00000250933	GAPDHP66	0.276613	1.62687	0.170028	0.864988	0.921882
ENSG00000197965	MPZL1	0.276011	0.0472682	5.83925	5.24357e-09	4.06803e-08
ENSG00000165730	STOX1	0.275702	0.193778	1.42277	0.154803	0.27645
ENSG00000164465	DCBLD1	0.275354	0.200802	1.37127	0.17029	0.29698
ENSG00000218891	ZNF579	0.275228	0.153563	1.79228	0.073088	0.15181
ENSG00000085365	SCAMP1	0.275145	0.0656654	4.19011	2.78822e-05	0.000133487
ENSG00000126870	WDR60	0.275125	0.102209	2.6918	0.00710685	0.0207192
ENSG00000104885	DOT1L	0.274953	0.0861208	3.19265	0.00140976	0.00483957
ENSG00000158717	RNF166	0.274919	0.120453	2.28237	0.0224676	0.0564478
ENSG00000232888	RPS11P5	0.274609	0.485562	0.565548	0.571701	0.71305
ENSG00000019144	PHLDB1	0.274527	0.0505659	5.42908	5.66442e-08	3.87207e-07
ENSG00000122386	ZNF205	0.27407	0.136246	2.01158	0.0442644	0.100329
ENSG00000173812	EIF1	0.273947	0.122815	2.23056	0.02571	0.0632613
ENSG00000152433	ZNF547	0.27394	0.197499	1.38704	0.165428	0.290742
ENSG00000188312	CENPP	0.273793	0.143188	1.91212	0.0558611	0.121905
ENSG00000134897	BIVM	0.273682	0.0855627	3.19861	0.00138091	0.00475192
ENSG00000184481	FOXO4	0.273631	0.107549	2.54424	0.0109515	0.0303578
ENSG00000064651	SLC12A2	0.273569	0.0860246	3.18013	0.00147209	0.00503646
ENSG00000105516	DBP	0.273555	0.132278	2.06803	0.0386369	0.0894245
ENSG00000114933	INO80D	0.273409	0.200297	1.36502	0.172247	0.299539
ENSG00000176386	CDC26	0.273351	0.152533	1.79209	0.0731193	0.151856
ENSG00000137727	ARHGAP20	0.273343	0.257616	1.06105	0.288667	0.443857
ENSG00000083168	KAT6A	0.273289	0.0539827	5.06254	4.13706e-07	2.54834e-06
ENSG00000181019	NQO1	0.273256	0.0401514	6.80564	1.00603e-11	1.00791e-10
ENSG00000165526	RPUSD4	0.273024	0.0747419	3.65289	0.000259307	0.00104919
ENSG00000130255	RPL36	0.273019	0.0406503	6.71627	1.86433e-11	1.8242e-10
ENSG00000116747	TROVE2	0.272894	0.0529611	5.15273	2.56719e-07	1.61608e-06
ENSG00000133114	GPALPP1	0.272777	0.0704697	3.87085	0.000108459	0.000468969
ENSG00000161298	ZNF382	0.272575	0.110709	2.46209	0.0138131	0.0370419
ENSG00000198551	ZNF627	0.272561	0.0991666	2.74852	0.00598653	0.0177817
ENSG00000215305	VPS16	0.272381	0.0741713	3.67233	0.000240351	0.000979552
ENSG00000251867	Y_RNA	0.272374	0.331364	0.821979	0.411089	0.570876
ENSG00000221983	UBA52	0.27235	0.0458495	5.94009	2.84868e-09	2.26734e-08
ENSG00000065308	TRAM2	0.272174	0.091143	2.98623	0.00282438	0.00903885
ENSG00000214263	RPSAP53	0.271849	0.750002	0.362464	0.717005	0.822606
ENSG00000273329	RP11-448A19.1	0.271825	0.265399	1.02421	0.305735	0.462327
ENSG00000116954	RRAGC	0.271684	0.0824928	3.29343	0.000989725	0.00352504
ENSG00000164953	TMEM67	0.271627	0.0817067	3.32441	0.000886049	0.00319148
ENSG00000186132	C2orf76	0.271515	0.157888	1.71967	0.0854928	0.172107
ENSG00000120370	GORAB	0.271408	0.122265	2.21984	0.0264298	0.0647267
ENSG00000161914	ZNF653	0.271101	0.292311	0.927441	0.353698	0.513102
ENSG00000137177	KIF13A	0.270996	0.0547433	4.95031	7.40973e-07	4.43552e-06
ENSG00000271918	CTD-2287O16.5	0.270985	0.37884	0.715302	0.474423	0.629828
ENSG00000164823	OSGIN2	0.270934	0.0641221	4.22527	2.38651e-05	0.000115639
ENSG00000136895	GARNL3	0.270922	0.197172	1.37404	0.16943	0.295931
ENSG00000153485	TMEM251	0.270911	0.070266	3.85551	0.000115491	0.000497399
ENSG00000245281	CTD-2547L16.1	0.270665	0.226715	1.19386	0.232534	0.377215
ENSG00000186020	ZNF529	0.270581	0.101235	2.6728	0.00752216	0.0217712
ENSG00000232411	AC009495.3	0.270568	0.18471	1.46482	0.142969	0.260455
ENSG00000198482	ZNF808	0.270519	0.101377	2.66843	0.00762062	0.022008
ENSG00000115464	USP34	0.270469	0.073247	3.69256	0.000222004	0.000910689
ENSG00000215417	MIR17HG	0.270147	0.136878	1.97363	0.0484238	0.1083
ENSG00000165240	ATP7A	0.270023	0.0534352	5.05328	4.34283e-07	2.66554e-06
ENSG00000100360	IFT27	0.269905	0.106212	2.54119	0.0110477	0.0305749
ENSG00000164683	HEY1	0.269775	0.122097	2.20952	0.0271387	0.0661893
ENSG00000146263	MMS22L	0.269677	0.0928375	2.90482	0.0036746	0.0114861
ENSG00000164190	NIPBL	0.269458	0.0687659	3.91848	8.91078e-05	0.000391901
ENSG00000221995	TIAF1	0.269349	0.405226	0.664689	0.506249	0.657359
ENSG00000173614	NMNAT1	0.269298	0.0769123	3.50136	0.00046289	0.00176727
ENSG00000260924	AC004463.6	0.269084	0.278922	0.964731	0.334679	0.493296
ENSG00000164924	YWHAZ	0.269021	0.0422845	6.36216	1.98931e-10	1.77571e-09
ENSG00000115255	REEP6	0.268876	0.126701	2.12214	0.0338263	0.0796523
ENSG00000213462	ERV3-1	0.268865	0.217799	1.23446	0.21703	0.358095
ENSG00000196268	ZNF493	0.268691	0.154792	1.73582	0.082595	0.167495
ENSG00000218426	RP11-475C16.1	0.268543	0.137033	1.9597	0.0500313	0.111359
ENSG00000269825	CTD-3099C6.9	0.268358	0.137587	1.95046	0.0511208	0.113388
ENSG00000072609	CHFR	0.268196	0.0874253	3.06771	0.00215703	0.00709701
ENSG00000166377	ATP9B	0.268138	0.0824111	3.25366	0.00113928	0.00400053
ENSG00000173546	CSPG4	0.268021	0.0634396	4.22482	2.39134e-05	0.000115841
ENSG00000143379	SETDB1	0.267736	0.0633474	4.22647	2.37386e-05	0.000115091
ENSG00000026297	RNASET2	0.267725	0.203131	1.31799	0.187507	0.319898
ENSG00000127952	STYXL1	0.26771	0.0869885	3.07754	0.00208717	0.00690449
ENSG00000076706	MCAM	0.267705	0.0476289	5.62064	1.90253e-08	1.38243e-07
ENSG00000260841	CTC-205M6.5	0.267695	0.394738	0.67816	0.49767	0.650009
ENSG00000066422	ZBTB11	0.267602	0.0622665	4.29769	1.72588e-05	8.5607e-05
ENSG00000164967	RPP25L	0.267544	0.14522	1.84233	0.0654273	0.138885
ENSG00000230267	HERC2P4	0.267521	0.383995	0.696679	0.486004	0.639768
ENSG00000260917	RP11-57H14.4	0.267436	0.216516	1.23518	0.216764	0.357743
ENSG00000168826	ZBTB49	0.267401	0.191452	1.3967	0.162505	0.287013
ENSG00000205707	LYRM5	0.267075	0.123317	2.16575	0.0303303	0.0726238
ENSG00000005436	GCFC2	0.266942	0.0818414	3.2617	0.00110748	0.00389759
ENSG00000156860	FBRS	0.266884	0.131504	2.02948	0.0424096	0.0967497
ENSG00000267230	RP11-376M2.2	0.26686	1.40267	0.190252	0.849112	0.911906
ENSG00000185352	HS6ST3	0.266854	1.09528	0.243641	0.807509	0.884417
ENSG00000136943	CTSV	0.266656	0.23857	1.11772	0.263684	0.414489
ENSG00000146677	AC004453.8	0.266604	0.217546	1.22551	0.220385	0.362409
ENSG00000168303	MPLKIP	0.26659	0.072271	3.68876	0.00022535	0.000923311
ENSG00000174010	KLHL15	0.266589	0.0614461	4.33858	1.43409e-05	7.20059e-05
ENSG00000116198	CEP104	0.266263	0.0882345	3.01767	0.00254724	0.00824091
ENSG00000100319	ZMAT5	0.266243	0.120831	2.20343	0.0275645	0.0670187
ENSG00000179240	RP11-111M22.2	0.265963	0.365829	0.727015	0.467217	0.623536
ENSG00000062598	ELMO2	0.265823	0.064256	4.13693	3.51981e-05	0.000165697
ENSG00000184986	TMEM121	0.265807	0.175061	1.51837	0.128921	0.240053
ENSG00000079435	LIPE	0.265805	0.268912	0.988445	0.322935	0.48085
ENSG00000166831	RBPMS2	0.265734	0.290774	0.913884	0.360778	0.520605
ENSG00000203546	RP11-176H8.1	0.265708	0.79154	0.335685	0.737108	0.836094
ENSG00000198513	ATL1	0.265704	0.163015	1.62993	0.103116	0.200541
ENSG00000113070	HBEGF	0.265621	0.123612	2.14883	0.0316479	0.0752339
ENSG00000231125	AF129075.5	0.265604	1.07095	0.248008	0.804128	0.882101
ENSG00000270673	YTHDF3-AS1	0.265336	0.273126	0.971478	0.33131	0.489716
ENSG00000134253	TRIM45	0.265187	0.181708	1.45942	0.14445	0.262587
ENSG00000102218	RP2	0.265171	0.0848923	3.12361	0.00178645	0.00599858
ENSG00000116016	EPAS1	0.265121	0.0623732	4.25057	2.1323e-05	0.000104203
ENSG00000136371	MTHFS	0.265069	0.16829	1.57508	0.115239	0.21962
ENSG00000078304	PPP2R5C	0.264795	0.052344	5.05875	4.22025e-07	2.59308e-06
ENSG00000137171	KLC4	0.264711	0.0997365	2.6541	0.00795205	0.0228967
ENSG00000198804	MT-CO1	0.264704	0.13965	1.89548	0.0580288	0.12571
ENSG00000135482	ZC3H10	0.264679	0.132067	2.00413	0.045056	0.101694
ENSG00000079385	CEACAM1	0.264332	0.297526	0.888433	0.374308	0.534966
ENSG00000063601	MTMR1	0.264245	0.0922046	2.86585	0.00415886	0.0128473
ENSG00000237669	HCG4P3	0.264139	0.564723	0.467732	0.639976	0.766242
ENSG00000257337	RP11-983P16.4	0.264084	0.20015	1.31943	0.187025	0.31939
ENSG00000204790	CBWD6	0.264036	0.311589	0.847385	0.396781	0.557354
ENSG00000234335	RPS4XP11	0.263987	0.680934	0.387684	0.69825	0.809531
ENSG00000133142	TCEAL4	0.263951	0.079158	3.33448	0.000854591	0.00308804
ENSG00000154359	LONRF1	0.26387	0.0504336	5.23202	1.67667e-07	1.08529e-06
ENSG00000261840	RP11-146F11.1	0.26382	0.552039	0.4779	0.632721	0.760637
ENSG00000204584	RP11-304F15.3	0.26371	1.43208	0.184145	0.8539	0.91474
ENSG00000168246	UBTD2	0.263691	0.0699204	3.7713	0.000162399	0.000681963
ENSG00000146859	TMEM140	0.263687	0.10134	2.60199	0.00926836	0.0262118
ENSG00000197013	ZNF429	0.2636	0.155867	1.69119	0.0908014	0.180845
ENSG00000135541	AHI1	0.263341	0.111349	2.36501	0.0180295	0.0467023
ENSG00000181135	ZNF707	0.263156	0.14573	1.80578	0.0709525	0.148306
ENSG00000196950	SLC39A10	0.263156	0.0591029	4.4525	8.48748e-06	4.42038e-05
ENSG00000152404	CWF19L2	0.263072	0.115176	2.28408	0.0223665	0.0562583
ENSG00000188290	HES4	0.262858	0.0794349	3.3091	0.000935954	0.00335088
ENSG00000123447	TYRL	0.262844	1.34875	0.19488	0.845487	0.90984
ENSG00000172375	C2CD2L	0.262835	0.163811	1.6045	0.108603	0.209339
ENSG00000213638	ADAT3	0.262823	0.245264	1.07159	0.283903	0.438767
ENSG00000155130	MARCKS	0.262744	0.0857204	3.06513	0.00217578	0.0071481
ENSG00000213020	ZNF611	0.262606	0.112113	2.34233	0.0191638	0.0491812
ENSG00000062370	ZNF112	0.262487	0.133249	1.96989	0.0488505	0.109119
ENSG00000262580	RP11-334C17.5	0.262389	0.34304	0.764892	0.444336	0.602542
ENSG00000233297	RASA4DP	0.262317	1.41112	0.185893	0.852529	0.913871
ENSG00000141562	NARF	0.262299	0.0546824	4.79677	1.61248e-06	9.24674e-06
ENSG00000228150	RP11-84A14.4	0.262245	0.781278	0.335661	0.737126	0.836094
ENSG00000130821	SLC6A8	0.262174	0.0511961	5.12098	3.03947e-07	1.89741e-06
ENSG00000133216	EPHB2	0.261824	0.218249	1.19966	0.230273	0.374536
ENSG00000109536	FRG1	0.261804	0.089211	2.93466	0.00333916	0.0105276
ENSG00000177076	ACER2	0.261642	0.509437	0.51359	0.607539	0.741819
ENSG00000139793	MBNL2	0.261425	0.0556695	4.69602	2.65275e-06	1.47975e-05
ENSG00000164620	RELL2	0.261212	0.0817515	3.19519	0.00139738	0.00480281
ENSG00000184203	PPP1R2	0.261164	0.0638432	4.0907	4.30065e-05	0.000199505
ENSG00000215513	PI4KAP1	0.261114	0.27761	0.940578	0.346921	0.505618
ENSG00000242299	RP11-234A1.1	0.261048	0.10733	2.43219	0.0150079	0.0398356
ENSG00000065057	NTHL1	0.261013	0.100636	2.59363	0.0094969	0.0267525
ENSG00000034713	GABARAPL2	0.260872	0.0675082	3.8643	0.000111409	0.00048076
ENSG00000161791	FMNL3	0.260865	0.103608	2.51779	0.0118092	0.0324476
ENSG00000188827	SLX4	0.26083	0.129314	2.01703	0.0436925	0.0992153
ENSG00000070018	LRP6	0.260813	0.0617485	4.2238	2.40222e-05	0.000116302
ENSG00000180747	CTD-2547E10.2	0.260729	0.163628	1.59342	0.111066	0.213156
ENSG00000119446	RBM18	0.260597	0.0661158	3.94152	8.09668e-05	0.000359036
ENSG00000122035	RASL11A	0.260554	0.41345	0.630194	0.528567	0.676202
ENSG00000151640	DPYSL4	0.260537	0.0756194	3.44537	0.000570282	0.00213276
ENSG00000020577	SAMD4A	0.260499	0.0448936	5.80258	6.53026e-09	5.01198e-08
ENSG00000162783	IER5	0.260482	0.0933579	2.79014	0.0052685	0.015877
ENSG00000181929	PRKAG1	0.260277	0.0623041	4.17753	2.9469e-05	0.000140419
ENSG00000259488	RP11-154J22.1	0.26004	1.43693	0.180969	0.856392	0.916351
ENSG00000173818	ENDOV	0.259781	0.128808	2.0168	0.0437161	0.099243
ENSG00000259431	THTPA	0.259751	0.155236	1.67326	0.0942756	0.186404
ENSG00000227051	C14orf132	0.259751	0.132721	1.95712	0.0503339	0.11183
ENSG00000154734	ADAMTS1	0.259731	0.0648453	4.0054	6.19132e-05	0.000279887
ENSG00000267698	AC002116.7	0.259394	0.676723	0.383308	0.701491	0.811321
ENSG00000272267	RP11-375N15.2	0.25934	0.466004	0.556519	0.577856	0.718538
ENSG00000271147	RP4-769N13.6	0.259203	0.29358	0.882904	0.377288	0.537825
ENSG00000133961	NUMB	0.259005	0.0832398	3.11155	0.0018611	0.00622611
ENSG00000152689	RASGRP3	0.258926	0.0389234	6.65218	2.8878e-11	2.78135e-10
ENSG00000171827	ZNF570	0.258822	0.140514	1.84196	0.0654805	0.138953
ENSG00000106144	CASP2	0.258682	0.104415	2.47744	0.0132328	0.0357355
ENSG00000169246	NPIPB3	0.258659	0.839425	0.308139	0.757977	0.850544
ENSG00000257742	RP11-350F4.2	0.258632	0.151096	1.7117	0.0869517	0.174594
ENSG00000145375	SPATA5	0.258396	0.0602153	4.2912	1.77711e-05	8.79448e-05
ENSG00000123124	WWP1	0.258323	0.0600428	4.30231	1.69025e-05	8.39362e-05
ENSG00000174652	ZNF266	0.258242	0.0900315	2.86835	0.00412618	0.0127585
ENSG00000162894	FAIM3	0.258231	0.187084	1.38029	0.167497	0.293539
ENSG00000164414	SLC35A1	0.257883	0.17195	1.49976	0.133677	0.24701
ENSG00000107771	CCSER2	0.25786	0.0662178	3.89412	9.85546e-05	0.000429929
ENSG00000218497	ZNF84	0.257639	1.34443	0.191635	0.848028	0.911206
ENSG00000198205	ZXDA	0.257626	0.161535	1.59486	0.110744	0.21268
ENSG00000164169	PRMT10	0.25759	0.0989916	2.60214	0.00926437	0.0262048
ENSG00000040933	INPP4A	0.257547	0.0805748	3.19637	0.00139166	0.00478414
ENSG00000243789	JMJD7	0.25744	1.69922	0.151504	0.879578	0.928832
ENSG00000139718	SETD1B	0.257423	0.406653	0.633029	0.526715	0.674617
ENSG00000164438	TLX3	0.257358	0.576276	0.446588	0.655173	0.776801
ENSG00000165775	FUNDC2	0.257271	0.0701516	3.66736	0.000245065	0.00099649
ENSG00000185829	ARL17A	0.257257	0.589339	0.436518	0.662461	0.782342
ENSG00000184220	CMSS1	0.257253	0.0893479	2.87923	0.00398647	0.0123733
ENSG00000249565	SERBP1P5	0.257192	0.428495	0.600223	0.548358	0.692893
ENSG00000125898	FAM110A	0.256565	0.248845	1.03103	0.302528	0.459012
ENSG00000092421	SEMA6A	0.256373	0.163158	1.57131	0.11611	0.22106
ENSG00000154305	MIA3	0.256348	0.0568795	4.50687	6.57914e-06	3.48885e-05
ENSG00000212829	RPS26P3	0.256097	1.35141	0.189504	0.849698	0.912145
ENSG00000074660	SCARF1	0.255792	0.963585	0.265458	0.790656	0.872672
ENSG00000272263	RP11-767C1.2	0.255732	0.994952	0.257029	0.797156	0.87727
ENSG00000132004	FBXW9	0.255709	0.12491	2.04714	0.0406444	0.0931677
ENSG00000168061	SAC3D1	0.255617	0.100547	2.54227	0.0110136	0.0304954
ENSG00000108590	MED31	0.255315	0.170546	1.49704	0.134382	0.24802
ENSG00000165704	HPRT1	0.255284	0.0979658	2.60585	0.00916477	0.0259701
ENSG00000145388	METTL14	0.255256	0.0816375	3.1267	0.00176781	0.00594295
ENSG00000153339	TRAPPC8	0.255018	0.0539248	4.72914	2.25469e-06	1.27049e-05
ENSG00000186326	RGS9BP	0.25498	0.229873	1.10922	0.267336	0.419088
ENSG00000123384	LRP1	0.254895	0.158677	1.60638	0.108191	0.208639
ENSG00000251441	RTEL1P1	0.25481	1.31182	0.194243	0.845986	0.91015
ENSG00000234432	RP11-1275H24.1	0.254807	0.648627	0.39284	0.694437	0.806656
ENSG00000272750	RP11-378J18.8	0.254602	0.68122	0.373744	0.708595	0.816006
ENSG00000184990	SIVA1	0.25454	0.0788763	3.22708	0.00125061	0.00434882
ENSG00000188801	ZNF322P1	0.254495	0.562102	0.452756	0.650725	0.773616
ENSG00000243960	RP11-552M11.4	0.254224	1.07104	0.237362	0.812376	0.888556
ENSG00000180425	C11orf71	0.254109	0.245437	1.03534	0.300512	0.456921
ENSG00000138138	ATAD1	0.254002	0.0604841	4.19948	2.67529e-05	0.00012851
ENSG00000237399	PITRM1-AS1	0.253885	0.849198	0.29897	0.764963	0.855219
ENSG00000249042	CTD-2015H6.3	0.253856	0.170802	1.48626	0.13721	0.251914
ENSG00000133794	ARNTL	0.253651	0.174643	1.4524	0.146391	0.265158
ENSG00000005339	CREBBP	0.253539	0.252175	1.00541	0.314701	0.47256
ENSG00000224628	RP5-854E16.2	0.253538	1.69111	0.149924	0.880825	0.929483
ENSG00000174715	RP11-79L9.2	0.253318	1.3603	0.186222	0.852271	0.913831
ENSG00000129292	PHF20L1	0.253316	0.0518364	4.88684	1.02469e-06	6.01429e-06
ENSG00000118200	CAMSAP2	0.253202	0.0614136	4.12291	3.74123e-05	0.000175161
ENSG00000122390	NAA60	0.253106	0.277349	0.912591	0.361458	0.521368
ENSG00000205871	RPS3AP47	0.253021	0.800753	0.315978	0.752019	0.846009
ENSG00000272049	RP11-480D4.6	0.252867	1.47237	0.171742	0.863641	0.921084
ENSG00000184009	ACTG1	0.252838	0.0393224	6.42986	1.27722e-10	1.15569e-09
ENSG00000100083	GGA1	0.25268	0.059948	4.21498	2.498e-05	0.000120431
ENSG00000260290	CTD-2033A16.2	0.252359	0.400464	0.630167	0.528585	0.676202
ENSG00000241839	PLEKHO2	0.25229	0.0835954	3.01799	0.00254456	0.00823688
ENSG00000125755	SYMPK	0.252248	0.0941046	2.68051	0.00735099	0.0213477
ENSG00000083223	ZCCHC6	0.252154	0.085863	2.9367	0.00331724	0.0104623
ENSG00000103150	MLYCD	0.252147	0.11897	2.11942	0.0340553	0.0800929
ENSG00000139318	DUSP6	0.252084	0.0468281	5.38317	7.31834e-08	4.93787e-07
ENSG00000183597	TANGO2	0.251949	0.0708894	3.55412	0.000379251	0.00147848
ENSG00000101052	IFT52	0.251921	0.0909901	2.76866	0.00562874	0.0168529
ENSG00000059573	ALDH18A1	0.251764	0.0541316	4.65096	3.30394e-06	1.81648e-05
ENSG00000134146	DPH6	0.251754	0.0882823	2.85169	0.00434874	0.0133673
ENSG00000072364	AFF4	0.251647	0.0570788	4.40877	1.03959e-05	5.34027e-05
ENSG00000178252	WDR6	0.251541	0.063848	3.93969	8.15859e-05	0.000361501
ENSG00000107581	EIF3A	0.251281	0.0565007	4.44739	8.69195e-06	4.51866e-05
ENSG00000137760	ALKBH8	0.251234	0.099587	2.52276	0.0116437	0.0320284
ENSG00000124942	AHNAK	0.25116	0.121426	2.06842	0.0386006	0.0893646
ENSG00000224281	SLC25A5-AS1	0.25107	0.39461	0.636249	0.524614	0.672821
ENSG00000077380	DYNC1I2	0.251067	0.0504545	4.9761	6.48778e-07	3.91125e-06
ENSG00000262136	CTD-2033A16.3	0.251046	0.375878	0.667893	0.504202	0.655592
ENSG00000181513	ACBD4	0.25103	0.125064	2.00721	0.0447269	0.101084
ENSG00000070061	IKBKAP	0.25101	0.0575402	4.36234	1.28681e-05	6.51055e-05
ENSG00000063176	SPHK2	0.250845	0.137772	1.82072	0.0686493	0.144316
ENSG00000218739	CEBPZ-AS1	0.250453	0.090631	2.76344	0.00571964	0.0170953
ENSG00000245848	CEBPA	0.250447	0.652567	0.383788	0.701136	0.81114
ENSG00000136044	APPL2	0.250215	0.0885656	2.8252	0.00472515	0.0144212
ENSG00000116809	ZBTB17	0.250153	0.10472	2.38877	0.0169048	0.0441147
ENSG00000088387	DOCK9	0.250139	0.0777299	3.21805	0.00129065	0.00447808
ENSG00000198189	HSD17B11	0.250007	0.0590902	4.23094	2.32713e-05	0.000113049
ENSG00000226752	PSMD5-AS1	0.249897	0.0922163	2.7099	0.00673035	0.0197252
ENSG00000260464	RP4-561L24.3	0.249566	0.975513	0.255831	0.798081	0.877838
ENSG00000116852	KIF21B	0.249477	0.367772	0.678348	0.497551	0.649993
ENSG00000102312	PORCN	0.249455	0.246352	1.0126	0.311252	0.468609
ENSG00000214248	AC010336.1	0.249411	0.619501	0.4026	0.687242	0.801619
ENSG00000183943	PRKX	0.249289	0.0891063	2.79765	0.00514753	0.0155612
ENSG00000125352	RNF113A	0.24917	0.115111	2.1646	0.0304184	0.0727941
ENSG00000133318	RTN3	0.249101	0.0653965	3.80909	0.000139479	0.00059237
ENSG00000188295	ZNF669	0.248994	0.123658	2.01357	0.0440551	0.0999333
ENSG00000258938	RP11-317N8.5	0.248988	1.01903	0.244338	0.806969	0.883882
ENSG00000183354	KIAA2026	0.248966	0.0998284	2.49394	0.0126334	0.0343718
ENSG00000259877	RP11-46C24.7	0.248731	0.228943	1.08643	0.277288	0.430947
ENSG00000155367	PPM1J	0.248723	0.279502	0.88988	0.373531	0.534066
ENSG00000252213	SNORA74	0.248695	0.145692	1.70699	0.087824	0.175984
ENSG00000126070	AGO3	0.248676	0.0861669	2.88598	0.00390202	0.0121352
ENSG00000176095	IP6K1	0.248462	0.0605471	4.1036	4.06762e-05	0.000189155
ENSG00000163026	C2orf44	0.248428	0.0828943	2.99693	0.00272715	0.00876195
ENSG00000266753	RP11-690G19.3	0.248369	0.182951	1.35757	0.174601	0.302625
ENSG00000226180	AC010536.1	0.248238	0.674152	0.368222	0.712708	0.81926
ENSG00000207279	SNORD116-24	0.248111	0.95028	0.261093	0.794021	0.875052
ENSG00000136141	LRCH1	0.247582	0.0805939	3.07198	0.00212646	0.00701691
ENSG00000067369	TP53BP1	0.247431	0.0569899	4.34166	1.41408e-05	7.11887e-05
ENSG00000138433	CIR1	0.24741	0.107328	2.30518	0.0211568	0.0536154
ENSG00000122557	HERPUD2	0.247374	0.0784847	3.15188	0.00162224	0.00549709
ENSG00000169598	DFFB	0.247332	0.145511	1.69976	0.0891769	0.178229
ENSG00000157353	FUK	0.247221	0.104613	2.3632	0.018118	0.0468778
ENSG00000122497	NBPF14	0.247074	0.108436	2.27853	0.0226953	0.0569352
ENSG00000132801	ZSWIM3	0.247026	0.184579	1.33832	0.180791	0.310753
ENSG00000154845	PPP4R1	0.24697	0.0516402	4.78253	1.73106e-06	9.89372e-06
ENSG00000273366	CTA-989H11.1	0.24693	1.38672	0.178067	0.85867	0.918165
ENSG00000214174	AMZ2P1	0.246776	0.14662	1.6831	0.0923567	0.183369
ENSG00000175262	C1orf127	0.246744	0.939826	0.262543	0.792903	0.874379
ENSG00000115661	STK16	0.246647	0.0938992	2.62672	0.00862131	0.0246004
ENSG00000147862	NFIB	0.246607	0.0945566	2.60803	0.00910641	0.0258303
ENSG00000198366	HIST1H3A	0.246595	0.0939646	2.62434	0.00868181	0.0247484
ENSG00000138182	KIF20B	0.24653	0.0583221	4.22704	2.36783e-05	0.000114864
ENSG00000091483	FH	0.246467	0.0561469	4.38969	1.13514e-05	5.79088e-05
ENSG00000220472	RP11-69L16.5	0.246447	0.467557	0.527095	0.598128	0.734396
ENSG00000181191	PJA1	0.246335	0.0974337	2.52823	0.0114638	0.0315843
ENSG00000163251	FZD5	0.246308	0.13864	1.7766	0.0756343	0.156155
ENSG00000166946	CCNDBP1	0.2463	0.0740072	3.32806	0.000874537	0.00315398
ENSG00000197566	ZNF624	0.246182	0.182885	1.3461	0.178269	0.307526
ENSG00000264281	CTD-2031P19.4	0.246103	0.290597	0.846888	0.397058	0.557606
ENSG00000144747	TMF1	0.245903	0.0627523	3.91863	8.90553e-05	0.000391871
ENSG00000170270	C14orf142	0.245894	0.0977791	2.51479	0.0119102	0.032678
ENSG00000232907	RP5-977B1.7	0.245708	0.575711	0.426791	0.669532	0.787899
ENSG00000115239	GPR75-ASB3	0.245688	0.270405	0.908591	0.363566	0.523443
ENSG00000258900	HNRNPCP1	0.245617	0.383538	0.640397	0.521915	0.67097
ENSG00000145979	TBC1D7	0.245599	0.0424089	5.79122	6.9879e-09	5.33938e-08
ENSG00000145725	PPIP5K2	0.245559	0.0483796	5.07566	3.86144e-07	2.39142e-06
ENSG00000255717	SNHG1	0.245224	0.0527589	4.64802	3.35141e-06	1.84081e-05
ENSG00000151726	ACSL1	0.245221	0.0529545	4.63079	3.64282e-06	1.99196e-05
ENSG00000148053	NTRK2	0.245191	0.244153	1.00425	0.315258	0.473157
ENSG00000078687	TNRC6C	0.244964	0.100321	2.4418	0.0146142	0.0389471
ENSG00000054965	FAM168A	0.244706	0.0882988	2.77134	0.00558263	0.0167323
ENSG00000105278	ZFR2	0.244673	0.602458	0.406124	0.684652	0.799636
ENSG00000263809	RP11-849F2.7	0.244529	0.975685	0.250623	0.802106	0.880912
ENSG00000204344	STK19	0.244413	0.126715	1.92885	0.0537497	0.118182
ENSG00000173226	IQCB1	0.244402	0.087454	2.79463	0.00519586	0.0156825
ENSG00000151779	NBAS	0.244296	0.0498504	4.90059	9.55512e-07	5.63732e-06
ENSG00000198888	MT-ND1	0.244296	0.327287	0.746428	0.455409	0.613588
ENSG00000112514	CUTA	0.244184	0.0460444	5.30323	1.13771e-07	7.54026e-07
ENSG00000234456	MAGI2-AS3	0.244183	0.109913	2.22159	0.0263108	0.0645179
ENSG00000198554	WDHD1	0.244168	0.061081	3.99745	6.40283e-05	0.00028869
ENSG00000219682	RP3-425P12.4	0.244087	0.685913	0.355858	0.721947	0.825619
ENSG00000024048	UBR2	0.244082	0.0523114	4.66594	3.07203e-06	1.69821e-05
ENSG00000242349	NPPA-AS1	0.244009	0.667428	0.365596	0.714667	0.820745
ENSG00000129657	SEC14L1	0.243992	0.0823135	2.96418	0.00303494	0.00963382
ENSG00000108094	CUL2	0.243894	0.0692615	3.52135	0.000429355	0.00165254
ENSG00000087076	HSD17B14	0.243851	0.106262	2.29482	0.0217436	0.0549163
ENSG00000112679	DUSP22	0.243791	0.0754951	3.22923	0.00124126	0.00431978
ENSG00000171469	ZNF561	0.243563	0.0738219	3.29933	0.000969162	0.00345825
ENSG00000131238	PPT1	0.243435	0.04545	5.35611	8.50319e-08	5.71042e-07
ENSG00000142684	ZNF593	0.243345	0.0935608	2.60093	0.00929708	0.0262801
ENSG00000160271	RALGDS	0.243297	0.0725085	3.35542	0.00079244	0.00288087
ENSG00000265242	RP11-649A18.7	0.243286	0.245752	0.989967	0.32219	0.480145
ENSG00000125375	ATP5S	0.243104	0.095096	2.5564	0.0105761	0.0294404
ENSG00000237748	UQCRBP1	0.242961	0.669576	0.362858	0.716711	0.822323
ENSG00000105404	RABAC1	0.242949	0.0792366	3.06613	0.00216852	0.00712971
ENSG00000196712	NF1	0.242774	0.183781	1.321	0.186502	0.318808
ENSG00000155542	SETD9	0.242616	0.110273	2.20014	0.0277971	0.0674698
ENSG00000196967	ZNF585A	0.242573	0.201279	1.20515	0.228144	0.371883
ENSG00000230124	RP5-1180C10.2	0.242338	0.341377	0.709884	0.477776	0.632402
ENSG00000159164	SV2A	0.242319	0.0726744	3.33431	0.000855108	0.0030891
ENSG00000112149	CD83	0.242135	0.100132	2.41817	0.0155987	0.0411497
ENSG00000103540	CCP110	0.242072	0.0811217	2.98406	0.0028445	0.00908802
ENSG00000164111	ANXA5	0.241816	0.0433277	5.58109	2.39021e-08	1.7129e-07
ENSG00000197701	ZNF595	0.241758	0.124654	1.93944	0.0524483	0.115735
ENSG00000101417	PXMP4	0.241709	0.102032	2.36895	0.0178386	0.0462635
ENSG00000141452	C18orf8	0.24163	0.0726996	3.32367	0.000888398	0.00319927
ENSG00000165675	ENOX2	0.24153	0.0883323	2.73434	0.00625059	0.0184641
ENSG00000159228	CBR1	0.241481	0.0675729	3.57363	0.000352063	0.00138126
ENSG00000121864	ZNF639	0.241201	0.0732822	3.2914	0.000996907	0.00354768
ENSG00000271734	RP1-111B22.3	0.241121	0.605805	0.398017	0.690618	0.804192
ENSG00000198833	UBE2J1	0.241109	0.0772583	3.12082	0.00180347	0.00604985
ENSG00000138430	OLA1	0.241043	0.0561258	4.29468	1.74946e-05	8.67014e-05
ENSG00000225377	RP5-1103G7.4	0.241036	0.21331	1.12998	0.258483	0.408442
ENSG00000088812	ATRN	0.240914	0.049804	4.83723	1.31661e-06	7.62381e-06
ENSG00000175482	POLD4	0.240789	0.188733	1.27582	0.202018	0.338671
ENSG00000213598	RP11-112J1.1	0.240459	0.328681	0.731587	0.46442	0.620913
ENSG00000175536	LIPT2	0.240434	0.318182	0.75565	0.449859	0.6084
ENSG00000095059	DHPS	0.240424	0.0726172	3.31083	0.000930184	0.003333
ENSG00000138495	COX17	0.240413	0.0784493	3.06457	0.00217984	0.00715872
ENSG00000267254	CTD-2162K18.5	0.240239	0.282731	0.849708	0.395487	0.556138
ENSG00000234789	RP11-483H20.4	0.240225	1.2872	0.186626	0.851954	0.913711
ENSG00000136936	XPA	0.24008	0.147728	1.62515	0.104131	0.202285
ENSG00000257815	RP11-611E13.2	0.240029	0.393422	0.610105	0.541792	0.687264
ENSG00000198960	ARMCX6	0.239986	0.162949	1.47277	0.140813	0.257183
ENSG00000108107	RPL28	0.239985	0.0426513	5.62668	1.83706e-08	1.34052e-07
ENSG00000132003	ZSWIM4	0.239983	0.210683	1.13907	0.254673	0.403533
ENSG00000110060	PUS3	0.239804	0.10336	2.32008	0.0203367	0.0518044
ENSG00000214309	MBLAC1	0.239787	0.311484	0.769823	0.441405	0.599702
ENSG00000215302	CTD-3092A11.1	0.23978	0.506866	0.473063	0.636168	0.76349
ENSG00000201098	RNY1	0.239523	0.171714	1.3949	0.163047	0.287764
ENSG00000116473	RAP1A	0.239401	0.10647	2.24854	0.024542	0.0607437
ENSG00000103472	RRN3P2	0.239378	1.28964	0.185616	0.852746	0.913915
ENSG00000187605	TET3	0.239206	0.127111	1.88187	0.0598536	0.128835
ENSG00000183674	LINC00518	0.238871	0.0596515	4.00444	6.21649e-05	0.000280952
ENSG00000205583	STAG3L1	0.238642	0.485206	0.491837	0.622834	0.752733
ENSG00000131966	ACTR10	0.238404	0.0676901	3.52199	0.000428315	0.00164918
ENSG00000196505	GDAP2	0.238394	0.0731863	3.25736	0.00112455	0.00395282
ENSG00000124357	NAGK	0.238314	0.0944839	2.52227	0.0116599	0.032063
ENSG00000171262	FAM98B	0.238244	0.134388	1.77281	0.0762603	0.15724
ENSG00000232274	RP11-782C8.2	0.238105	0.785138	0.303266	0.761688	0.852794
ENSG00000227992	AC108463.2	0.238071	0.963495	0.247091	0.804838	0.882451
ENSG00000155275	TRMT44	0.238054	0.150652	1.58016	0.114071	0.217755
ENSG00000164597	COG5	0.237817	0.0619647	3.83794	0.000124072	0.000531931
ENSG00000151893	CACUL1	0.237813	0.0503486	4.72332	2.32022e-06	1.304e-05
ENSG00000209082	MT-TL1	0.237695	1.30913	0.181567	0.855923	0.916142
ENSG00000119139	TJP2	0.237691	0.0680212	3.49437	0.000475189	0.0018066
ENSG00000142046	TMEM91	0.237596	0.594248	0.399826	0.689284	0.80329
ENSG00000233396	RP11-458D21.1	0.237495	1.27699	0.185981	0.85246	0.913855
ENSG00000143303	RRNAD1	0.237277	0.110337	2.15047	0.0315179	0.0749663
ENSG00000162032	SPSB3	0.237067	0.13188	1.79759	0.0722416	0.150342
ENSG00000198816	ZNF358	0.237061	0.0983172	2.41118	0.0159009	0.0418058
ENSG00000135002	RFK	0.236853	0.0911128	2.59956	0.00933428	0.0263708
ENSG00000099958	DERL3	0.236388	0.229496	1.03003	0.302995	0.459539
ENSG00000171658	RP11-443P15.2	0.236359	0.265041	0.891783	0.372509	0.532971
ENSG00000038532	CLEC16A	0.236218	0.0884392	2.67097	0.00756332	0.0218682
ENSG00000154065	ANKRD29	0.236177	0.591803	0.39908	0.689834	0.803661
ENSG00000163067	ZNF2	0.235905	0.14904	1.58283	0.113461	0.216833
ENSG00000158882	TOMM40L	0.235866	0.0899452	2.62233	0.00873312	0.0248864
ENSG00000083544	TDRD3	0.235797	0.081595	2.88984	0.00385436	0.012
ENSG00000106479	ZNF862	0.235663	0.116881	2.01627	0.0437719	0.0993434
ENSG00000010072	SPRTN	0.235617	0.0985265	2.39141	0.0167838	0.0438454
ENSG00000115145	STAM2	0.235597	0.0658357	3.57857	0.000345485	0.00135793
ENSG00000249353	NPM1P27	0.235456	0.106516	2.21053	0.0270686	0.0660371
ENSG00000094975	SUCO	0.23517	0.073332	3.20692	0.00134163	0.00463905
ENSG00000158813	EDA	0.235067	0.282777	0.831279	0.405816	0.566252
ENSG00000213639	PPP1CB	0.234983	0.0488088	4.81436	1.47669e-06	8.49642e-06
ENSG00000112701	SENP6	0.234974	0.0664452	3.53636	0.000405682	0.00157083
ENSG00000145982	FARS2	0.23488	0.0984259	2.38636	0.017016	0.0443778
ENSG00000162545	CAMK2N1	0.234871	0.237682	0.988173	0.323068	0.480986
ENSG00000142065	ZFP14	0.234764	0.133469	1.75894	0.0785878	0.160948
ENSG00000064933	PMS1	0.234445	0.0781057	3.00163	0.00268537	0.00864062
ENSG00000118263	KLF7	0.234273	0.679394	0.344827	0.730224	0.831998
ENSG00000102796	DHRS12	0.234239	0.184753	1.26785	0.204852	0.342323
ENSG00000243663	RPS4XP14	0.234229	1.29007	0.181563	0.855926	0.916142
ENSG00000170296	GABARAP	0.234029	0.125557	1.86393	0.0623316	0.1334
ENSG00000258056	RP11-644F5.11	0.233742	0.149589	1.56256	0.118156	0.224159
ENSG00000123643	SLC36A1	0.233498	0.171258	1.36343	0.172748	0.30014
ENSG00000122378	FAM213A	0.233265	0.0549358	4.24613	2.1749e-05	0.000106194
ENSG00000119703	ZC2HC1C	0.233197	0.812101	0.287153	0.773995	0.861152
ENSG00000118322	ATP10B	0.233192	0.904414	0.257837	0.796532	0.876976
ENSG00000217716	RPS10P3	0.232948	0.458979	0.507535	0.611779	0.744799
ENSG00000157500	APPL1	0.232938	0.0534744	4.35606	1.32423e-05	6.68805e-05
ENSG00000182986	ZNF320	0.232908	0.071628	3.25163	0.00114744	0.00402423
ENSG00000250479	CHCHD10	0.232763	0.0649899	3.58153	0.000341589	0.00134415
ENSG00000113240	CLK4	0.23271	0.121403	1.91683	0.0552589	0.12082
ENSG00000104219	ZDHHC2	0.232702	0.0558749	4.1647	3.11769e-05	0.000147983
ENSG00000130348	QRSL1	0.2327	0.0995949	2.33647	0.0194669	0.0499142
ENSG00000269374	CTB-50E14.5	0.232491	0.181689	1.27961	0.200684	0.337006
ENSG00000131459	GFPT2	0.232453	0.129835	1.79037	0.0733944	0.152326
ENSG00000137845	ADAM10	0.232444	0.0534234	4.35098	1.35533e-05	6.83509e-05
ENSG00000171649	ZIK1	0.232309	0.113193	2.05233	0.0401376	0.0922398
ENSG00000161860	SYCE2	0.232246	0.649673	0.357482	0.720731	0.824954
ENSG00000138780	GSTCD	0.232158	0.0822955	2.82103	0.00478703	0.0145868
ENSG00000100364	KIAA0930	0.23209	0.0606136	3.82901	0.00012866	0.000549684
ENSG00000104856	RELB	0.232089	0.0948804	2.44613	0.0144401	0.0385248
ENSG00000100417	PMM1	0.232017	0.0851682	2.72422	0.00644536	0.0189514
ENSG00000142867	BCL10	0.232017	0.095368	2.43286	0.0149801	0.0397927
ENSG00000203326	ZNF525	0.232012	0.11229	2.06619	0.0388103	0.0897896
ENSG00000227081	RP11-543P15.1	0.23181	0.188376	1.23057	0.218485	0.360105
ENSG00000179476	C14orf28	0.231803	0.159487	1.45343	0.146105	0.264822
ENSG00000138660	AP1AR	0.231748	0.0901985	2.56931	0.0101902	0.0284907
ENSG00000244642	RN7SL396P	0.231721	0.181079	1.27967	0.200661	0.337006
ENSG00000136867	SLC31A2	0.231713	0.167756	1.38125	0.167203	0.293113
ENSG00000267500	CTD-2006C1.6	0.231692	0.425874	0.544038	0.586415	0.725507
ENSG00000169991	IFFO2	0.231674	0.146004	1.58677	0.112565	0.215359
ENSG00000183628	DGCR6	0.231549	0.121862	1.9001	0.0574203	0.124679
ENSG00000130475	FCHO1	0.231524	0.766256	0.30215	0.762538	0.85344
ENSG00000151151	IPMK	0.231368	0.109997	2.1034	0.0354305	0.0828962
ENSG00000155463	OXA1L	0.231158	0.0592403	3.90204	9.53846e-05	0.000416947
ENSG00000179051	RCC2	0.230738	0.0457711	5.04112	4.62806e-07	2.83353e-06
ENSG00000183199	HSP90AB3P	0.230486	0.218096	1.05681	0.290598	0.44575
ENSG00000106443	PHF14	0.23047	0.0712401	3.23511	0.00121595	0.00424202
ENSG00000050555	LAMC3	0.230403	0.184278	1.2503	0.211191	0.350801
ENSG00000160285	LSS	0.230343	0.0643286	3.58073	0.000342636	0.00134796
ENSG00000235655	H3F3AP4	0.229958	0.127216	1.80762	0.0706662	0.147779
ENSG00000238390	SNORA81	0.229839	0.894178	0.257039	0.797149	0.87727
ENSG00000163512	AZI2	0.229828	0.0745785	3.0817	0.00205825	0.00681536
ENSG00000142556	ZNF614	0.229816	0.0922332	2.49169	0.0127138	0.034563
ENSG00000081154	PCNP	0.229735	0.056273	4.08251	4.45522e-05	0.000206163
ENSG00000163257	DCAF16	0.229376	0.0563305	4.07198	4.66154e-05	0.000214971
ENSG00000108641	B9D1	0.229373	0.207723	1.10423	0.269495	0.421733
ENSG00000115204	MPV17	0.22931	0.0674677	3.39881	0.000676791	0.00249152
ENSG00000130313	PGLS	0.229247	0.0689499	3.32483	0.000884728	0.00318739
ENSG00000198327	HIST1H4F	0.229102	0.10519	2.17797	0.029408	0.0707545
ENSG00000244357	RN7SL145P	0.229037	1.38146	0.165794	0.868319	0.923314
ENSG00000163623	NKX6-1	0.228756	0.1908	1.19893	0.230557	0.374856
ENSG00000117479	SLC19A2	0.228737	0.0544804	4.19853	2.68659e-05	0.00012898
ENSG00000172671	ZFAND4	0.22869	0.220917	1.03518	0.300583	0.456989
ENSG00000094841	UPRT	0.2286	0.124859	1.83087	0.0671202	0.141674
ENSG00000032742	IFT88	0.228478	0.0834385	2.73828	0.00617622	0.0182725
ENSG00000224550	RP11-270C12.3	0.228451	0.521481	0.43808	0.661328	0.781681
ENSG00000230626	RP11-286H14.4	0.228426	0.382398	0.59735	0.550274	0.694589
ENSG00000100575	TIMM9	0.228387	0.089592	2.5492	0.0107972	0.0299782
ENSG00000129696	TTI2	0.228218	0.0739809	3.08482	0.00203677	0.00675206
ENSG00000008277	ADAM22	0.228167	0.115233	1.98004	0.0476986	0.106901
ENSG00000132478	UNK	0.227982	0.0667173	3.41714	0.000632828	0.00234726
ENSG00000143486	EIF2D	0.227954	0.0583828	3.90447	9.4432e-05	0.000413203
ENSG00000129968	ABHD17A	0.227902	0.0738233	3.08713	0.00202101	0.00670241
ENSG00000147082	CCNB3	0.22787	0.514848	0.442597	0.658058	0.779208
ENSG00000064687	ABCA7	0.227868	0.0895979	2.54323	0.0109834	0.0304215
ENSG00000152443	ZNF776	0.227819	0.0903541	2.5214	0.0116888	0.0321322
ENSG00000273387	RP3-412A9.16	0.227809	0.300374	0.758417	0.448202	0.606505
ENSG00000186470	BTN3A2	0.227464	0.0579512	3.92509	8.66965e-05	0.000382366
ENSG00000137601	NEK1	0.227342	0.0972986	2.33654	0.019463	0.0499117
ENSG00000105642	KCNN1	0.227339	0.228627	0.994367	0.320044	0.478106
ENSG00000228989	AC133528.2	0.227227	0.203568	1.11622	0.264328	0.415159
ENSG00000104897	SF3A2	0.227189	0.129907	1.74886	0.0803144	0.163811
ENSG00000130479	MAP1S	0.227115	0.0931048	2.43935	0.0147137	0.0391817
ENSG00000137075	RNF38	0.227101	0.137017	1.65747	0.0974245	0.191332
ENSG00000153048	CARHSP1	0.227014	0.0675079	3.36277	0.000771644	0.00281292
ENSG00000102858	MGRN1	0.226891	0.0966586	2.34735	0.0189076	0.0485961
ENSG00000113360	DROSHA	0.22682	0.281427	0.805966	0.420263	0.580054
ENSG00000139645	ANKRD52	0.22677	0.265878	0.852909	0.39371	0.554172
ENSG00000153391	INO80C	0.226694	0.173938	1.3033	0.192472	0.326553
ENSG00000178732	GP5	0.226666	1.4443	0.156938	0.875294	0.927289
ENSG00000261553	RP11-29G8.3	0.226663	0.73421	0.308717	0.757537	0.85038
ENSG00000227615	RP11-864N7.2	0.226566	0.291743	0.776593	0.437399	0.596097
ENSG00000198824	CHAMP1	0.226529	0.271196	0.835296	0.403551	0.563915
ENSG00000265150	RN7SL2	0.226304	0.104949	2.15632	0.0310589	0.0740691
ENSG00000159842	ABR	0.226294	0.0561973	4.02677	5.65484e-05	0.000257327
ENSG00000183161	FANCF	0.226261	0.0866854	2.61014	0.00905052	0.0256887
ENSG00000110237	ARHGEF17	0.226257	0.111493	2.02933	0.0424244	0.0967705
ENSG00000259758	CASC7	0.226251	0.164516	1.37525	0.169055	0.295455
ENSG00000205138	SDHAF1	0.226126	0.127617	1.77191	0.0764094	0.157452
ENSG00000171204	TMEM126B	0.225815	0.0830451	2.71918	0.00654431	0.0192193
ENSG00000070770	CSNK2A2	0.225784	0.0704931	3.20292	0.00136041	0.00469076
ENSG00000272918	CTB-152G17.6	0.225645	0.333741	0.676108	0.498972	0.651255
ENSG00000067082	KLF6	0.225573	0.0532115	4.23917	2.24343e-05	0.000109323
ENSG00000273253	RP3-402G11.26	0.225464	0.39016	0.577876	0.563348	0.705996
ENSG00000154217	PITPNC1	0.225305	0.0742604	3.03398	0.00241348	0.00784952
ENSG00000117461	PIK3R3	0.225261	0.122094	1.84498	0.0650398	0.138199
ENSG00000128805	ARHGAP22	0.22512	0.856315	0.262894	0.792632	0.874231
ENSG00000128641	MYO1B	0.225089	0.0424657	5.30047	1.15502e-07	7.64323e-07
ENSG00000257800	FNBP1P1	0.225036	0.60553	0.371635	0.710165	0.817322
ENSG00000174938	SEZ6L2	0.225013	0.0769163	2.92542	0.00343987	0.0108213
ENSG00000176108	CHMP6	0.224944	0.0921938	2.43991	0.014691	0.0391276
ENSG00000214146	RP11-699L21.1	0.224884	1.35589	0.165858	0.868269	0.923314
ENSG00000123607	TTC21B	0.224865	0.0651436	3.45183	0.0005568	0.00208688
ENSG00000197056	ZMYM1	0.224697	0.0767064	2.92931	0.00339712	0.0106946
ENSG00000160049	DFFA	0.224566	0.0560292	4.00802	6.12303e-05	0.000277238
ENSG00000123552	USP45	0.224451	0.121416	1.84861	0.0645138	0.137369
ENSG00000181524	RPL24P4	0.224448	0.311001	0.721694	0.470483	0.626185
ENSG00000177058	SLC38A9	0.224246	0.0921528	2.43341	0.0149572	0.0397502
ENSG00000141295	SCRN2	0.224147	0.0903396	2.48116	0.0130956	0.0354438
ENSG00000046651	OFD1	0.224096	0.103543	2.16427	0.0304435	0.0728237
ENSG00000105880	DLX5	0.22405	1.38627	0.161621	0.871604	0.925148
ENSG00000139505	MTMR6	0.22401	0.0599503	3.7366	0.000186526	0.000776079
ENSG00000011009	LYPLA2	0.223962	0.0735332	3.04572	0.00232121	0.0075787
ENSG00000172809	RPL38	0.22378	0.0433588	5.16113	2.45467e-07	1.55035e-06
ENSG00000121406	ZNF549	0.223717	0.110695	2.02103	0.0432763	0.0983615
ENSG00000198169	ZNF251	0.223528	0.0892573	2.50431	0.0122691	0.033513
ENSG00000230793	SMARCE1P5	0.223486	1.34435	0.166242	0.867967	0.923282
ENSG00000122574	WIPF3	0.223423	0.736224	0.303471	0.761531	0.852692
ENSG00000229195	AC009495.4	0.223421	0.169855	1.31537	0.188386	0.321143
ENSG00000182405	PGBD4	0.223289	0.194666	1.14704	0.251365	0.399728
ENSG00000088038	CNOT3	0.223253	0.147312	1.51551	0.129643	0.24111
ENSG00000103495	MAZ	0.223241	0.050044	4.46089	8.16213e-06	4.26385e-05
ENSG00000180089	TMEM86B	0.223055	0.451779	0.493725	0.6215	0.751977
ENSG00000141933	TPGS1	0.222989	0.124847	1.7861	0.0740833	0.153488
ENSG00000170165	CR848007.2	0.222716	1.36487	0.163177	0.870379	0.924418
ENSG00000272338	RP11-722E23.2	0.22266	0.235495	0.945499	0.344404	0.503137
ENSG00000187762	HSPE1P11	0.222419	1.22358	0.181778	0.855757	0.916142
ENSG00000244021	RP11-50D9.1	0.222419	1.22358	0.181778	0.855757	0.916142
ENSG00000198182	ZNF607	0.222383	0.127478	1.74449	0.0810738	0.165047
ENSG00000185567	AHNAK2	0.222282	0.0651895	3.40978	0.000650155	0.00240324
ENSG00000213553	RPLP0P6	0.222263	0.0960837	2.31323	0.0207102	0.052631
ENSG00000170632	ARMC10	0.222122	0.0639689	3.47235	0.000515928	0.00194813
ENSG00000079462	PAFAH1B3	0.2221	0.0912177	2.43483	0.0148986	0.0396251
ENSG00000117523	PRRC2C	0.222045	0.147089	1.5096	0.131147	0.243328
ENSG00000181274	FRAT2	0.221921	0.0956732	2.31958	0.0203638	0.0518582
ENSG00000121988	ZRANB3	0.22192	0.100899	2.19942	0.0278477	0.067564
ENSG00000180998	GPR137C	0.221803	0.230188	0.963573	0.33526	0.493602
ENSG00000215559	ANKRD20A11P	0.221779	0.904298	0.24525	0.806263	0.883502
ENSG00000186635	ARAP1	0.221745	0.0763484	2.90438	0.00367983	0.0114983
ENSG00000162928	PEX13	0.221716	0.0677013	3.27491	0.00105695	0.00373813
ENSG00000106080	FKBP14	0.221698	0.0734914	3.01665	0.00255582	0.00826398
ENSG00000127920	GNG11	0.221647	0.0543649	4.07703	4.56138e-05	0.000210804
ENSG00000249258	RP11-468H14.2	0.221414	0.527171	0.420004	0.674483	0.791786
ENSG00000136243	NUPL2	0.221405	0.074546	2.97004	0.0029776	0.00946578
ENSG00000138758	SEPT11	0.221397	0.0426968	5.18534	2.15627e-07	1.37655e-06
ENSG00000141428	C18orf21	0.221134	0.0845571	2.61521	0.00891738	0.0253527
ENSG00000107789	MINPP1	0.221081	0.0881297	2.50859	0.0121214	0.0331674
ENSG00000165115	KIF27	0.221012	0.174298	1.26801	0.204795	0.34226
ENSG00000087008	ACOX3	0.220843	0.0993767	2.22229	0.026264	0.0644217
ENSG00000121310	ECHDC2	0.220744	0.122743	1.79842	0.0721109	0.150143
ENSG00000174007	CEP19	0.220551	0.158391	1.39244	0.163788	0.288715
ENSG00000135108	FBXO21	0.220525	0.0666044	3.31097	0.000929716	0.00333271
ENSG00000246763	RGMB-AS1	0.220409	0.748157	0.294602	0.768298	0.857254
ENSG00000184675	AMER1	0.220368	0.179112	1.23034	0.218571	0.360206
ENSG00000100099	HPS4	0.220303	0.0440411	5.00221	5.66755e-07	3.44664e-06
ENSG00000119471	HSDL2	0.220299	0.0708331	3.11012	0.00187011	0.0062526
ENSG00000014164	ZC3H3	0.220296	0.126941	1.73542	0.082667	0.167595
ENSG00000186952	TMEM232	0.220173	0.296842	0.741716	0.458259	0.615884
ENSG00000253516	HMGB1P41	0.220166	0.385127	0.571671	0.567545	0.709608
ENSG00000010818	HIVEP2	0.220041	0.0963585	2.28357	0.022397	0.0563185
ENSG00000133247	SUV420H2	0.220034	0.182852	1.20334	0.228844	0.372848
ENSG00000155858	LSM11	0.220023	0.0937531	2.34683	0.0189339	0.0486493
ENSG00000136436	CALCOCO2	0.220003	0.055955	3.93179	8.43172e-05	0.000372547
ENSG00000080709	KCNN2	0.219748	0.109372	2.00918	0.0445183	0.100732
ENSG00000088367	EPB41L1	0.219675	0.162498	1.35186	0.17642	0.30507
ENSG00000007255	TRAPPC6A	0.219587	0.100543	2.18402	0.028961	0.0698608
ENSG00000167257	RNF214	0.219505	0.0877339	2.50194	0.0123514	0.033727
ENSG00000235373	RP11-206L10.3	0.219405	1.18279	0.185497	0.852839	0.913915
ENSG00000164048	ZNF589	0.219386	0.123968	1.7697	0.0767763	0.157999
ENSG00000183496	MEX3B	0.21937	0.19349	1.13375	0.256897	0.406384
ENSG00000220848	RPS18P9	0.219301	0.571462	0.383754	0.701161	0.81114
ENSG00000168538	TRAPPC11	0.219247	0.0632113	3.46848	0.000523415	0.0019738
ENSG00000254690	GS1-393G12.12	0.219245	0.715357	0.306483	0.759237	0.851349
ENSG00000270049	RP11-297D21.4	0.219243	0.454536	0.482345	0.629561	0.757995
ENSG00000115687	PASK	0.219223	0.106538	2.05769	0.0396199	0.0912696
ENSG00000234608	MAPKAPK5-AS1	0.219165	0.135388	1.61879	0.105492	0.204282
ENSG00000072518	MARK2	0.219153	0.0846558	2.58875	0.0096324	0.0271047
ENSG00000038219	BOD1L1	0.219107	0.0608337	3.60174	0.000316098	0.00125273
ENSG00000056972	TRAF3IP2	0.218988	0.0812519	2.69517	0.00703529	0.0205349
ENSG00000251602	RP11-521B24.3	0.218962	0.298672	0.733119	0.463486	0.620049
ENSG00000105738	SIPA1L3	0.21849	0.149726	1.45927	0.144492	0.262618
ENSG00000161011	SQSTM1	0.218372	0.047316	4.6152	3.92726e-06	2.13528e-05
ENSG00000118418	HMGN3	0.218277	0.0911134	2.39566	0.0165905	0.0434197
ENSG00000100330	MTMR3	0.218218	0.0617177	3.53574	0.000406636	0.00157346
ENSG00000143437	ARNT	0.218153	0.0800558	2.72502	0.00642984	0.0189143
ENSG00000105983	LMBR1	0.218147	0.0566907	3.84801	0.00011908	0.000511807
ENSG00000259901	RP5-991G20.4	0.217942	0.195177	1.11664	0.264147	0.41495
ENSG00000185710	RP11-645C24.2	0.217838	0.835574	0.260705	0.79432	0.875269
ENSG00000109083	IFT20	0.217767	0.099296	2.19311	0.0282992	0.0684468
ENSG00000182541	LIMK2	0.217721	0.104629	2.08089	0.0374437	0.0870614
ENSG00000248275	TRIM52-AS1	0.217596	0.125344	1.73599	0.0825652	0.167468
ENSG00000262185	RP11-462G12.1	0.217566	1.16676	0.18647	0.852076	0.91378
ENSG00000213240	NOTCH2NL	0.217527	0.129147	1.68433	0.0921177	0.18298
ENSG00000118960	HS1BP3	0.217385	0.0708164	3.0697	0.00214271	0.00706239
ENSG00000167565	SERTAD3	0.217343	0.110523	1.9665	0.0492411	0.109842
ENSG00000198546	ZNF511	0.217297	0.100065	2.17155	0.0298896	0.0717684
ENSG00000077097	TOP2B	0.217182	0.0471043	4.61066	4.0139e-06	2.18031e-05
ENSG00000112249	ASCC3	0.217045	0.0593238	3.65865	0.000253547	0.00102757
ENSG00000177853	ZNF518A	0.216917	0.0670685	3.23425	0.00121961	0.00425391
ENSG00000142546	NOSIP	0.216799	0.0873906	2.4808	0.0131088	0.035463
ENSG00000214756	METTL12	0.216691	0.144923	1.49522	0.134858	0.248684
ENSG00000129480	DTD2	0.21663	0.0797174	2.71747	0.00657826	0.0193157
ENSG00000146122	DAAM2	0.215914	0.0683157	3.16053	0.00157483	0.00535809
ENSG00000206688	SNORD116-18	0.215894	0.46835	0.460968	0.644822	0.769525
ENSG00000172534	HCFC1	0.215783	0.167745	1.28637	0.198312	0.334024
ENSG00000118197	DDX59	0.215738	0.0862503	2.5013	0.0123738	0.0337774
ENSG00000200394	SNORA38B	0.215697	0.234616	0.919362	0.357906	0.517678
ENSG00000244073	RPS4XP6	0.215592	1.2992	0.165943	0.868202	0.923314
ENSG00000127337	YEATS4	0.215553	0.0989106	2.17927	0.0293114	0.0705673
ENSG00000170191	NANP	0.215484	0.0777924	2.76998	0.00560589	0.0167903
ENSG00000099899	TRMT2A	0.215345	0.0760382	2.83206	0.00462488	0.0141453
ENSG00000186230	ZNF749	0.215318	0.137628	1.56449	0.117702	0.223516
ENSG00000116044	NFE2L2	0.215242	0.0519264	4.14513	3.39615e-05	0.000160271
ENSG00000178917	ZNF852	0.215222	0.202285	1.06396	0.287348	0.442462
ENSG00000247877	CTD-2001C12.1	0.21522	1.06616	0.201865	0.840022	0.905774
ENSG00000115468	EFHD1	0.21515	0.0609041	3.53261	0.000411481	0.00159042
ENSG00000136104	RNASEH2B	0.21497	0.115286	1.86466	0.0622286	0.133256
ENSG00000165714	LOH12CR1	0.214947	0.190798	1.12657	0.259924	0.41017
ENSG00000109618	SEPSECS	0.21493	0.0987131	2.17732	0.0294566	0.0708375
ENSG00000137054	POLR1E	0.21487	0.0861182	2.49506	0.0125934	0.0342845
ENSG00000146247	PHIP	0.214851	0.0670194	3.20581	0.00134683	0.00465235
ENSG00000060237	WNK1	0.214617	0.153588	1.39736	0.162306	0.286751
ENSG00000265078	RN7SL664P	0.214554	0.471275	0.455263	0.64892	0.772325
ENSG00000160972	PPP1R16A	0.214477	0.0704025	3.04644	0.0023157	0.00756298
ENSG00000131196	NFATC1	0.214469	0.105214	2.03841	0.0415087	0.0949212
ENSG00000125652	ALKBH7	0.21431	0.0855248	2.50582	0.0122167	0.0333965
ENSG00000213339	QTRT1	0.214133	0.0892246	2.39993	0.016398	0.0429486
ENSG00000151135	C12orf23	0.214021	0.0618974	3.45767	0.000544867	0.00204662
ENSG00000142528	ZNF473	0.213909	0.0815768	2.62218	0.00873701	0.0248934
ENSG00000185000	DGAT1	0.213886	0.0726916	2.94237	0.00325708	0.0102858
ENSG00000224631	RP11-51O6.1	0.213874	0.131457	1.62695	0.103747	0.201653
ENSG00000168255	POLR2J3	0.213853	0.253778	0.842679	0.399408	0.559901
ENSG00000088305	DNMT3B	0.213754	0.141379	1.51192	0.130554	0.242437
ENSG00000118939	UCHL3	0.213737	0.153666	1.39092	0.16425	0.289263
ENSG00000121749	TBC1D15	0.213646	0.065665	3.25357	0.00113965	0.004001
ENSG00000205659	LIN52	0.213608	0.104784	2.03856	0.0414936	0.0948993
ENSG00000181315	ZNF322	0.213602	0.105641	2.02196	0.0431807	0.0981831
ENSG00000153015	CWC27	0.213541	0.0891879	2.39428	0.016653	0.0435435
ENSG00000143740	SNAP47	0.213517	0.0780873	2.73433	0.00625065	0.0184641
ENSG00000134324	LPIN1	0.213443	0.0435197	4.90452	9.36547e-07	5.53113e-06
ENSG00000271966	RP11-7F18.2	0.213411	0.557513	0.38279	0.701875	0.811394
ENSG00000272223	RP1-20C7.6	0.213247	0.839065	0.254149	0.799381	0.87874
ENSG00000235408	SNORA71B	0.213161	0.296028	0.72007	0.471482	0.627038
ENSG00000061938	TNK2	0.213114	0.112439	1.89538	0.0580424	0.125723
ENSG00000206195	AP000525.9	0.213014	0.334199	0.637387	0.523873	0.672183
ENSG00000205629	LCMT1	0.212484	0.100846	2.10702	0.0351159	0.0822496
ENSG00000215492	HNRNPA1P7	0.212327	0.307656	0.690144	0.490104	0.643294
ENSG00000100522	GNPNAT1	0.212304	0.0614519	3.45481	0.000550691	0.00206443
ENSG00000171757	LRRC34	0.212285	0.140692	1.50886	0.131334	0.243649
ENSG00000123992	DNPEP	0.212283	0.0879534	2.41359	0.0157963	0.041582
ENSG00000171806	METTL18	0.212234	0.128972	1.64558	0.099851	0.19525
ENSG00000186687	LYRM7	0.212185	0.0625965	3.38973	0.000699618	0.00256676
ENSG00000113761	ZNF346	0.212131	0.102665	2.06625	0.0388049	0.0897891
ENSG00000007944	MYLIP	0.211822	0.0771339	2.74616	0.00602966	0.0178913
ENSG00000156052	GNAQ	0.211753	0.0544005	3.89247	9.92284e-05	0.000432211
ENSG00000125746	EML2	0.211689	0.0796452	2.6579	0.0078629	0.0226506
ENSG00000020256	ZFP64	0.211673	0.0951935	2.22361	0.0261747	0.0642574
ENSG00000184897	H1FX	0.211661	0.0697194	3.03589	0.00239827	0.00780302
ENSG00000230457	PA2G4P4	0.21166	0.700694	0.302072	0.762597	0.853442
ENSG00000119599	DCAF4	0.211331	0.100955	2.09332	0.0363204	0.0847016
ENSG00000008441	NFIX	0.211315	0.150577	1.40336	0.160508	0.284275
ENSG00000156172	C8orf37	0.2113	0.146662	1.44073	0.149662	0.269709
ENSG00000006625	GGCT	0.211175	0.0556159	3.79703	0.000146441	0.000620713
ENSG00000168172	HOOK3	0.211167	0.0567545	3.72071	0.000198665	0.000823197
ENSG00000248905	FMN1	0.211157	0.114449	1.84498	0.0650399	0.138199
ENSG00000170260	ZNF212	0.211097	0.129775	1.62664	0.103813	0.201758
ENSG00000143507	DUSP10	0.210976	0.276366	0.763395	0.445228	0.603397
ENSG00000060138	YBX3	0.210839	0.0610109	3.45577	0.000548732	0.00205888
ENSG00000165655	ZNF503	0.210805	0.148946	1.41531	0.156977	0.279688
ENSG00000198455	ZXDB	0.21077	0.136754	1.54123	0.123261	0.231874
ENSG00000176225	RTTN	0.210677	0.0378042	5.57285	2.50608e-08	1.78923e-07
ENSG00000114127	XRN1	0.210587	0.0616446	3.41615	0.000635131	0.00235378
ENSG00000233280	CRYBG3	0.210573	0.102869	2.04699	0.0406589	0.0931885
ENSG00000200354	SNORA71D	0.210495	0.119986	1.75434	0.079373	0.162276
ENSG00000272941	RP11-134L10.1	0.210273	0.425859	0.493762	0.621475	0.751977
ENSG00000172361	CCDC11	0.210149	0.61438	0.342051	0.732312	0.833328
ENSG00000130758	MAP3K10	0.209897	0.123636	1.6977	0.0895638	0.178795
ENSG00000100376	FAM118A	0.209767	0.0839917	2.49748	0.012508	0.0340897
ENSG00000252835	SCARNA21	0.209763	0.110538	1.89765	0.0577417	0.125214
ENSG00000100036	SLC35E4	0.209721	0.147102	1.42569	0.153959	0.275457
ENSG00000196118	C16orf93	0.209709	0.203418	1.03093	0.302574	0.459041
ENSG00000105926	MPP6	0.209672	0.0836905	2.50532	0.0122339	0.0334328
ENSG00000128891	C15orf57	0.209615	0.0975383	2.14905	0.0316304	0.0752129
ENSG00000160746	ANO10	0.209471	0.0921806	2.2724	0.0230626	0.0576801
ENSG00000047188	YTHDC2	0.209454	0.0595597	3.51671	0.000436931	0.00167747
ENSG00000180044	C3orf80	0.209404	0.892354	0.234664	0.814469	0.889886
ENSG00000178665	ZNF713	0.209261	0.213546	0.979932	0.32712	0.485356
ENSG00000135847	ACBD6	0.209221	0.0866304	2.4151	0.0157309	0.0414541
ENSG00000239763	AC009120.3	0.209127	1.25562	0.166552	0.867722	0.923079
ENSG00000163872	YEATS2	0.20911	0.0543735	3.84581	0.000120153	0.00051603
ENSG00000125630	POLR1B	0.208942	0.059449	3.51465	0.000440339	0.0016898
ENSG00000067221	STOML1	0.208869	0.153609	1.35974	0.173911	0.301794
ENSG00000256594	RP11-705C15.2	0.208764	0.211005	0.989378	0.322478	0.480336
ENSG00000182287	AP1S2	0.20863	0.0476078	4.38227	1.1745e-05	5.97751e-05
ENSG00000157657	ZNF618	0.208543	0.0941176	2.21577	0.0267075	0.0653137
ENSG00000235231	AP000351.10	0.208441	0.756621	0.275489	0.78294	0.867644
ENSG00000183386	FHL3	0.208355	0.206626	1.00837	0.313279	0.47102
ENSG00000232176	RP11-146N23.1	0.208264	0.530283	0.392742	0.69451	0.806656
ENSG00000151322	NPAS3	0.20794	0.591198	0.351726	0.725044	0.827631
ENSG00000127054	CPSF3L	0.207821	0.0836935	2.48312	0.0130237	0.0352826
ENSG00000180694	TMEM64	0.207564	0.0558422	3.71697	0.00020163	0.000834077
ENSG00000127995	CASD1	0.207527	0.0638206	3.25173	0.00114705	0.00402369
ENSG00000186312	CA5BP1	0.207524	0.149679	1.38646	0.165608	0.290998
ENSG00000141905	NFIC	0.207289	0.430034	0.482029	0.629785	0.758165
ENSG00000198276	UCKL1	0.207236	0.0878638	2.3586	0.0183439	0.0473741
ENSG00000167074	TEF	0.207217	0.11584	1.78881	0.0736449	0.152745
ENSG00000000457	SCYL3	0.207182	0.0939669	2.20484	0.0274656	0.0668443
ENSG00000253910	PCDHGB2	0.207086	0.469937	0.440668	0.659454	0.780302
ENSG00000183722	LHFP	0.206961	0.140429	1.47377	0.140542	0.256852
ENSG00000177868	CCDC23	0.206952	0.19041	1.08687	0.277093	0.430721
ENSG00000155846	PPARGC1B	0.206949	0.0978772	2.11438	0.034483	0.0809328
ENSG00000169562	GJB1	0.206941	0.174109	1.18857	0.234609	0.379864
ENSG00000169871	TRIM56	0.206925	0.0912882	2.26672	0.0234074	0.0584063
ENSG00000122741	DCAF10	0.206858	0.0747718	2.76652	0.00566579	0.0169553
ENSG00000034693	PEX3	0.206814	0.146697	1.4098	0.158598	0.281822
ENSG00000106351	AGFG2	0.206621	0.10904	1.89491	0.058104	0.125841
ENSG00000123595	RAB9A	0.206599	0.0756032	2.73267	0.00628234	0.0185458
ENSG00000108443	RPS6KB1	0.206465	0.0822966	2.5088	0.0121144	0.0331534
ENSG00000140548	ZNF710	0.206198	0.14182	1.45394	0.145964	0.264733
ENSG00000184634	MED12	0.206012	0.0920632	2.23773	0.0252389	0.0622356
ENSG00000106688	SLC1A1	0.205949	0.170229	1.20983	0.226343	0.36975
ENSG00000110367	DDX6	0.205926	0.0458089	4.49532	6.94642e-06	3.67568e-05
ENSG00000146576	C7orf26	0.205772	0.101046	2.03642	0.0417081	0.0952885
ENSG00000226137	BAIAP2-AS1	0.205661	0.106274	1.9352	0.0529654	0.116726
ENSG00000147642	SYBU	0.205643	0.217845	0.943988	0.345176	0.504059
ENSG00000248668	OXCT1-AS1	0.205605	1.18914	0.172901	0.862729	0.920782
ENSG00000142544	CTU1	0.205573	0.157927	1.3017	0.193019	0.327289
ENSG00000140455	USP3	0.205548	0.07582	2.711	0.00670812	0.0196735
ENSG00000172725	CORO1B	0.20554	0.0702288	2.92673	0.00342549	0.010782
ENSG00000143515	ATP8B2	0.205496	0.0525455	3.91083	9.19804e-05	0.000403577
ENSG00000163719	MTMR14	0.205345	0.0740595	2.7727	0.00555926	0.0166652
ENSG00000107521	HPS1	0.204938	0.0574725	3.56584	0.000362697	0.00141941
ENSG00000105443	CYTH2	0.204858	0.077857	2.63121	0.00850804	0.0243014
ENSG00000141646	SMAD4	0.204782	0.057565	3.55741	0.000374527	0.00146139
ENSG00000161847	RAVER1	0.20469	0.145041	1.41125	0.158169	0.281263
ENSG00000243742	RPLP0P2	0.204438	0.552733	0.369866	0.711482	0.818181
ENSG00000174231	PRPF8	0.20436	0.180149	1.13439	0.256629	0.406034
ENSG00000269397	CTB-92J24.2	0.204242	0.305611	0.668307	0.503937	0.655392
ENSG00000062582	MRPS24	0.204131	0.192568	1.06004	0.289125	0.444243
ENSG00000026036	RTEL1-TNFRSF6B	0.204121	0.323763	0.630463	0.528392	0.676153
ENSG00000068354	TBC1D25	0.203945	0.143835	1.41791	0.156216	0.278596
ENSG00000167785	ZNF558	0.203915	0.0987844	2.06425	0.0389943	0.0901426
ENSG00000260742	RP11-366L5.1	0.203859	1.16679	0.174718	0.861301	0.920182
ENSG00000138663	COPS4	0.203849	0.0729129	2.79579	0.00517728	0.0156346
ENSG00000175634	RPS6KB2	0.203845	0.084297	2.41818	0.0155984	0.0411497
ENSG00000178971	CTC1	0.203825	0.150025	1.35861	0.17427	0.302295
ENSG00000244291	C7orf13	0.203728	0.753534	0.270363	0.786881	0.870251
ENSG00000231434	RP11-144L1.8	0.203684	1.15579	0.176229	0.860114	0.919356
ENSG00000144134	RABL2A	0.203647	0.434992	0.468163	0.639668	0.766087
ENSG00000237973	hsa-mir-6723	0.203623	0.337851	0.602702	0.546707	0.691305
ENSG00000115904	SOS1	0.203619	0.143301	1.42092	0.155339	0.277262
ENSG00000151693	ASAP2	0.203519	0.0562685	3.61693	0.000298123	0.00118972
ENSG00000165209	STRBP	0.203462	0.0676217	3.00883	0.00262257	0.00845716
ENSG00000010361	FUZ	0.203363	0.0837995	2.42677	0.0152337	0.0403355
ENSG00000116205	TCEANC2	0.203343	0.122833	1.65544	0.0978346	0.19194
ENSG00000236269	ENO1-IT1	0.203252	0.489422	0.415289	0.67793	0.794635
ENSG00000197147	LRRC8B	0.203099	0.122199	1.66203	0.0965066	0.189833
ENSG00000186625	KATNA1	0.202802	0.132262	1.53334	0.125193	0.23484
ENSG00000185043	CIB1	0.202629	0.090874	2.22978	0.0257619	0.0633618
ENSG00000015153	YAF2	0.202579	0.100825	2.00921	0.0445153	0.100732
ENSG00000176396	EID2	0.202558	0.102956	1.96743	0.0491335	0.109659
ENSG00000207133	SNORD116-7	0.202531	1.18886	0.170358	0.864728	0.921777
ENSG00000142082	SIRT3	0.202483	0.122509	1.6528	0.0983706	0.192771
ENSG00000140988	RPS2	0.202374	0.0405444	4.99141	5.99404e-07	3.6349e-06
ENSG00000125846	ZNF133	0.202369	0.0935017	2.16433	0.0304388	0.0728228
ENSG00000185716	C16orf52	0.202334	0.0876176	2.30928	0.020928	0.0530826
ENSG00000248476	BACH1-IT1	0.202309	1.3641	0.148309	0.882099	0.930028
ENSG00000176125	UFSP1	0.202222	0.180757	1.11875	0.263247	0.414066
ENSG00000223393	RP5-858B6.3	0.202174	1.26321	0.160048	0.872843	0.926063
ENSG00000115339	GALNT3	0.202126	0.0719089	2.81087	0.00494081	0.0149943
ENSG00000115268	RPS15	0.201951	0.0499825	4.04043	5.33535e-05	0.000243885
ENSG00000111731	C2CD5	0.201755	0.0637886	3.16288	0.00156219	0.00531826
ENSG00000101654	RNMT	0.20174	0.0467849	4.31207	1.61734e-05	8.05951e-05
ENSG00000269688	AC008982.2	0.201631	0.610723	0.330151	0.741286	0.838985
ENSG00000165948	IFI27L1	0.201614	0.128352	1.5708	0.11623	0.221235
ENSG00000262712	RP11-295D4.1	0.201591	0.471285	0.427749	0.668834	0.787413
ENSG00000146833	TRIM4	0.201568	0.0691821	2.91358	0.00357305	0.0112013
ENSG00000168228	ZCCHC4	0.20142	0.122906	1.63882	0.101252	0.19754
ENSG00000145293	ENOPH1	0.201415	0.0564411	3.56859	0.000358914	0.00140557
ENSG00000111269	CREBL2	0.201301	0.0570272	3.52991	0.000415697	0.00160455
ENSG00000143862	ARL8A	0.201231	0.0904771	2.22411	0.0261407	0.0641832
ENSG00000070159	PTPN3	0.200991	0.0715724	2.80822	0.00498164	0.0150942
ENSG00000135870	RC3H1	0.200818	0.0797612	2.51774	0.0118112	0.0324477
ENSG00000100577	GSTZ1	0.200807	0.0722928	2.77768	0.00547478	0.016432
ENSG00000082196	C1QTNF3	0.200731	0.474766	0.422801	0.672441	0.790319
ENSG00000171858	RPS21	0.200462	0.0431421	4.64656	3.37522e-06	1.8533e-05
ENSG00000152382	TADA1	0.200209	0.0908438	2.20388	0.0275324	0.0669502
ENSG00000173681	CXorf23	0.200186	0.132293	1.5132	0.130228	0.241962
ENSG00000218227	RP11-889L3.1	0.200159	0.211809	0.944995	0.344661	0.503434
ENSG00000083535	PIBF1	0.200013	0.0928031	2.15524	0.0311428	0.0742383
ENSG00000259088	CTD-2017C7.2	0.199995	1.15728	0.172815	0.862797	0.920782
ENSG00000145780	FEM1C	0.199925	0.0791269	2.52663	0.0115161	0.031703
ENSG00000260196	RP1-239B22.5	0.199916	0.117909	1.69551	0.0899792	0.179541
ENSG00000201512	SNORA71C	0.199614	0.212898	0.937605	0.348448	0.506983
ENSG00000165698	C9orf9	0.19947	0.141171	1.41297	0.157666	0.280512
ENSG00000109270	LAMTOR3	0.199412	0.0635077	3.13997	0.00168965	0.00570474
ENSG00000205544	TMEM256	0.199386	0.108671	1.83478	0.066539	0.140688
ENSG00000137413	TAF8	0.199296	0.0718406	2.77414	0.00553484	0.0165949
ENSG00000068912	ERLEC1	0.199191	0.0582974	3.4168	0.000633608	0.00234915
ENSG00000069248	NUP133	0.198889	0.0551567	3.60589	0.000311091	0.0012346
ENSG00000112039	FANCE	0.198722	0.119303	1.66569	0.0957756	0.188784
ENSG00000061273	HDAC7	0.198582	0.124522	1.59476	0.110766	0.212699
ENSG00000130811	EIF3G	0.198464	0.0555416	3.57325	0.000352573	0.00138269
ENSG00000108654	DDX5	0.19818	0.0431259	4.59537	4.31972e-06	2.33757e-05
ENSG00000137221	TJAP1	0.198137	0.0918937	2.15616	0.0310714	0.0740888
ENSG00000270532	PEBP1P2	0.198046	0.690076	0.286992	0.774119	0.861178
ENSG00000162341	TPCN2	0.197688	0.0647607	3.0526	0.00226868	0.0074207
ENSG00000187391	MAGI2	0.197623	0.285657	0.691821	0.48905	0.642401
ENSG00000164975	SNAPC3	0.197604	0.0756573	2.61183	0.009006	0.0255792
ENSG00000120889	TNFRSF10B	0.197553	0.0498719	3.96121	7.45702e-05	0.000332558
ENSG00000196152	ZNF79	0.19753	0.125526	1.57362	0.115575	0.220187
ENSG00000128512	DOCK4	0.19745	0.104432	1.89071	0.0586629	0.126852
ENSG00000220201	ZGLP1	0.197392	1.1244	0.175553	0.860645	0.919736
ENSG00000180964	TCEAL8	0.197285	0.0628823	3.13737	0.00170473	0.00575
ENSG00000164715	LMTK2	0.197197	0.0707301	2.78801	0.00530322	0.0159756
ENSG00000235552	RPL6P27	0.196772	0.179168	1.09826	0.272092	0.424916
ENSG00000151876	FBXO4	0.196712	0.312657	0.629164	0.529242	0.676636
ENSG00000134245	WNT2B	0.196684	0.74917	0.262536	0.792908	0.874379
ENSG00000167232	ZNF91	0.196675	0.0714625	2.75214	0.00592075	0.0176046
ENSG00000100418	DESI1	0.196588	0.0567193	3.46599	0.000528287	0.00199086
ENSG00000207217	SNORA42	0.196399	0.185464	1.05896	0.289618	0.444643
ENSG00000186666	BCDIN3D	0.196238	0.145715	1.34672	0.17807	0.307274
ENSG00000155111	CDK19	0.196156	0.12133	1.61671	0.10594	0.205057
ENSG00000111077	TENC1	0.195693	0.0765782	2.55546	0.0106047	0.0295057
ENSG00000147654	EBAG9	0.195645	0.0738588	2.6489	0.00807542	0.0232162
ENSG00000272447	RP11-182L21.6	0.195604	0.184487	1.06026	0.289028	0.444134
ENSG00000152022	LIX1L	0.195523	0.0775866	2.52006	0.0117336	0.0322449
ENSG00000254122	PCDHGB7	0.195508	0.495845	0.394293	0.693364	0.805859
ENSG00000133835	HSD17B4	0.195464	0.0545975	3.5801	0.000343466	0.00135061
ENSG00000219712	RP11-532F6.2	0.195458	1.26262	0.154803	0.876976	0.928187
ENSG00000269990	CTD-3074O7.12	0.195355	0.164311	1.18893	0.234467	0.379812
ENSG00000196459	TRAPPC2	0.195342	0.0937999	2.08254	0.0372932	0.0867585
ENSG00000174720	LARP7	0.195322	0.0758506	2.57509	0.0100213	0.0280916
ENSG00000113658	SMAD5	0.195287	0.0509071	3.83615	0.000124978	0.000535415
ENSG00000163013	FBXO41	0.195139	0.137024	1.42412	0.154411	0.276009
ENSG00000166922	SCG5	0.195046	1.22427	0.159317	0.873419	0.926274
ENSG00000166289	PLEKHF1	0.194895	0.236807	0.823014	0.4105	0.570565
ENSG00000134262	AP4B1	0.194823	0.110108	1.76938	0.0768306	0.158037
ENSG00000148339	SLC25A25	0.194665	0.0511043	3.80918	0.000139431	0.000592314
ENSG00000089123	TASP1	0.194458	0.0898348	2.16462	0.0304168	0.0727941
ENSG00000100104	SRRD	0.194456	0.0559831	3.47347	0.000513771	0.00194084
ENSG00000169813	HNRNPF	0.194387	0.0482078	4.03228	5.52376e-05	0.00025216
ENSG00000134698	AGO4	0.194272	0.0758401	2.56161	0.0104189	0.0290608
ENSG00000140416	TPM1	0.194232	0.0788841	2.46225	0.013807	0.0370312
ENSG00000076108	BAZ2A	0.194151	0.178649	1.08677	0.277137	0.430751
ENSG00000104522	TSTA3	0.194147	0.0674931	2.87655	0.00402054	0.0124588
ENSG00000086827	ZW10	0.193513	0.0741044	2.61136	0.00901821	0.0256097
ENSG00000164941	INTS8	0.193441	0.0554239	3.49022	0.00048263	0.00183286
ENSG00000197620	CXorf40A	0.193354	0.166605	1.16055	0.245824	0.393341
ENSG00000090989	EXOC1	0.193338	0.059824	3.23179	0.00123019	0.00428472
ENSG00000256060	TRAPPC2P1	0.19332	0.16632	1.16234	0.245098	0.392486
ENSG00000121671	CRY2	0.193274	0.130039	1.48628	0.137206	0.251914
ENSG00000145734	BDP1	0.193077	0.0490811	3.93385	8.35976e-05	0.000369558
ENSG00000197223	C1D	0.192944	0.1372	1.4063	0.159635	0.283137
ENSG00000048707	VPS13D	0.192733	0.067303	2.86366	0.00418781	0.0129258
ENSG00000182909	LENG9	0.19268	0.142344	1.35362	0.175858	0.304312
ENSG00000240950	RP11-372E1.1	0.192641	0.841337	0.22897	0.818892	0.892349
ENSG00000135916	ITM2C	0.192485	0.0554572	3.47088	0.000518755	0.00195837
ENSG00000198477	ZNF280B	0.192389	0.087129	2.20809	0.0272378	0.0663839
ENSG00000180098	TRNAU1AP	0.192367	0.124057	1.55064	0.120988	0.22844
ENSG00000138802	SEC24B	0.192324	0.0683264	2.81479	0.00488095	0.0148335
ENSG00000162396	PARS2	0.192292	0.134747	1.42706	0.153562	0.275004
ENSG00000102738	MRPS31	0.192177	0.100094	1.91998	0.0548609	0.120195
ENSG00000168763	CNNM3	0.191949	0.0987071	1.94463	0.051819	0.114644
ENSG00000042429	MED17	0.191824	0.0809457	2.36978	0.0177986	0.0461736
ENSG00000271270	TMCC1-AS1	0.191773	0.110751	1.73156	0.0833516	0.168685
ENSG00000176731	C8orf59	0.191722	0.0598078	3.20564	0.00134764	0.00465374
ENSG00000129675	ARHGEF6	0.191708	0.149782	1.27992	0.200575	0.336943
ENSG00000169641	LUZP1	0.191287	0.0720572	2.65465	0.00793902	0.0228661
ENSG00000136710	CCDC115	0.191255	0.109655	1.74415	0.0811331	0.165148
ENSG00000213609	RP11-170M17.2	0.191212	0.46686	0.409571	0.682121	0.797485
ENSG00000105825	TFPI2	0.191088	0.0865843	2.20696	0.0273169	0.0665108
ENSG00000089486	CDIP1	0.190915	0.105851	1.80362	0.0712904	0.148807
ENSG00000176171	BNIP3	0.19059	0.0858427	2.22023	0.0264033	0.0646802
ENSG00000152315	KCNK13	0.190557	1.26873	0.150194	0.880611	0.929372
ENSG00000267980	AC007292.6	0.190376	1.17019	0.162689	0.870764	0.924598
ENSG00000138413	IDH1	0.19028	0.0446688	4.25981	2.04605e-05	0.000100216
ENSG00000051009	FAM160A2	0.189988	0.135624	1.40084	0.161262	0.285346
ENSG00000110697	PITPNM1	0.189986	0.0900539	2.1097	0.0348846	0.0817637
ENSG00000107960	OBFC1	0.189975	0.113216	1.67798	0.0933503	0.184873
ENSG00000103510	KAT8	0.189922	0.109184	1.73946	0.0819536	0.166404
ENSG00000149179	C11orf49	0.189902	0.110351	1.72089	0.0852711	0.171742
ENSG00000008256	CYTH3	0.189876	0.0652478	2.91008	0.00361337	0.0113153
ENSG00000107077	KDM4C	0.189677	0.120014	1.58046	0.114001	0.217646
ENSG00000198898	CAPZA2	0.189592	0.0515721	3.67626	0.000236682	0.000966058
ENSG00000272677	RP11-127B20.3	0.189514	0.575985	0.329025	0.742137	0.839401
ENSG00000163807	KIAA1143	0.189427	0.0761174	2.48862	0.012824	0.0348294
ENSG00000112319	EYA4	0.189385	0.098506	1.92257	0.0545344	0.119678
ENSG00000196422	PPP1R26	0.189278	0.0739809	2.55847	0.0105134	0.0292849
ENSG00000138293	NCOA4	0.189232	0.0480832	3.93551	8.30198e-05	0.000367192
ENSG00000025293	PHF20	0.189132	0.0504863	3.7462	0.000179535	0.000748803
ENSG00000095015	MAP3K1	0.189047	0.0599584	3.15297	0.00161616	0.00547919
ENSG00000116984	MTR	0.188928	0.0536754	3.51983	0.000431824	0.00166046
ENSG00000157693	C9orf91	0.188925	0.0621943	3.03766	0.00238424	0.00776469
ENSG00000135778	NTPCR	0.18869	0.0785428	2.40238	0.0162886	0.0426946
ENSG00000143149	ALDH9A1	0.188599	0.0566832	3.32724	0.000877102	0.00316191
ENSG00000173715	C11orf80	0.188559	0.118401	1.59255	0.111262	0.213484
ENSG00000272567	RP11-73K9.3	0.188399	1.25104	0.150594	0.880296	0.929154
ENSG00000177302	TOP3A	0.188351	0.102928	1.82993	0.0672611	0.14188
ENSG00000198756	COLGALT2	0.188278	0.0712685	2.64181	0.00824638	0.0236562
ENSG00000131650	KREMEN2	0.188207	0.135661	1.38734	0.165339	0.290616
ENSG00000134369	NAV1	0.188193	0.336497	0.55927	0.575977	0.71672
ENSG00000099331	MYO9B	0.18803	0.0621632	3.02479	0.00248807	0.00807379
ENSG00000101888	NXT2	0.188018	0.128417	1.46413	0.143159	0.260663
ENSG00000100154	TTC28	0.187921	0.16676	1.1269	0.259785	0.410084
ENSG00000248449	PCDHGB8P	0.187921	0.768894	0.244405	0.806918	0.883882
ENSG00000203865	ATP1A1OS	0.18781	0.283151	0.663286	0.507148	0.658377
ENSG00000168056	LTBP3	0.187754	0.10422	1.80152	0.0716214	0.149377
ENSG00000120963	ZNF706	0.187732	0.0505587	3.71315	0.000204698	0.000845549
ENSG00000259291	RP11-617F23.1	0.187712	0.489821	0.383225	0.701553	0.811321
ENSG00000162702	ZNF281	0.187581	0.0603089	3.11033	0.00186877	0.00624933
ENSG00000244998	CTD-3064M3.4	0.187357	0.631475	0.296698	0.766697	0.856222
ENSG00000246350	RP5-1186N24.3	0.187291	0.254252	0.736638	0.461343	0.61853
ENSG00000132964	CDK8	0.187236	0.0846653	2.21148	0.0270025	0.0659038
ENSG00000272582	RP5-1039K5.17	0.187158	1.17165	0.159738	0.873087	0.92615
ENSG00000163558	PRKCI	0.187138	0.0804525	2.32607	0.0200151	0.0511159
ENSG00000186814	ZSCAN30	0.187137	0.0860919	2.17369	0.0297282	0.0714009
ENSG00000268129	RP11-91G21.1	0.186873	0.384313	0.486251	0.626789	0.75524
ENSG00000171612	SLC25A33	0.186865	0.0910882	2.05147	0.0402213	0.0923581
ENSG00000162585	C1orf86	0.186844	0.0998233	1.87175	0.0612415	0.131444
ENSG00000079974	RABL2B	0.186611	0.207764	0.898187	0.369086	0.529262
ENSG00000164442	CITED2	0.186577	0.257841	0.723611	0.469304	0.625351
ENSG00000119899	SLC17A5	0.186548	0.108232	1.72359	0.0847825	0.170917
ENSG00000155034	FBXL18	0.186547	0.153773	1.21314	0.225078	0.368036
ENSG00000101236	RNF24	0.186524	0.158644	1.17574	0.239699	0.386177
ENSG00000146232	NFKBIE	0.186178	0.0824965	2.2568	0.0240208	0.0596857
ENSG00000120832	MTERFD3	0.186064	0.131028	1.42003	0.155599	0.277668
ENSG00000152454	ZNF256	0.186053	0.135774	1.37031	0.17059	0.297412
ENSG00000149313	AASDHPPT	0.186033	0.0557908	3.33447	0.000854635	0.00308804
ENSG00000148143	ZNF462	0.186012	0.0854538	2.17676	0.0294984	0.0708786
ENSG00000168803	ADAL	0.186006	0.0929581	2.00097	0.0453957	0.102367
ENSG00000178229	ZNF543	0.185874	0.106374	1.74737	0.0805739	0.164263
ENSG00000104368	PLAT	0.18549	0.0591067	3.13822	0.00169979	0.00573529
ENSG00000251562	MALAT1	0.185448	0.158243	1.17192	0.241229	0.38817
ENSG00000134183	GNAT2	0.185311	0.779705	0.237668	0.812139	0.888412
ENSG00000187961	KLHL17	0.185216	0.10959	1.69007	0.0910143	0.181153
ENSG00000183751	TBL3	0.18518	0.102157	1.8127	0.0698774	0.146343
ENSG00000164944	KIAA1429	0.185142	0.0467461	3.96059	7.47654e-05	0.000333256
ENSG00000255310	AF131215.2	0.185126	0.108582	1.70494	0.0882048	0.176533
ENSG00000272831	RP11-792A8.4	0.185093	0.146224	1.26582	0.205578	0.34319
ENSG00000165669	FAM204A	0.184894	0.0694864	2.66086	0.00779404	0.0224749
ENSG00000228265	RP5-1125A11.1	0.184777	0.376831	0.490344	0.623891	0.753384
ENSG00000101190	TCFL5	0.184615	0.0532251	3.46857	0.000523238	0.00197357
ENSG00000077809	GTF2I	0.184498	0.0516269	3.57367	0.000352012	0.00138126
ENSG00000004766	CCDC132	0.184345	0.0728408	2.53079	0.0113806	0.0313852
ENSG00000172315	TP53RK	0.184332	0.0643512	2.86447	0.00417707	0.0128973
ENSG00000213385	RP11-577H5.1	0.184328	0.431419	0.427261	0.669189	0.78767
ENSG00000185115	NDNL2	0.184234	0.0947472	1.94448	0.0518381	0.114653
ENSG00000241431	RP11-17A4.1	0.184174	0.606325	0.303755	0.761314	0.852601
ENSG00000243646	IL10RB	0.18413	0.107085	1.71947	0.0855292	0.17216
ENSG00000108061	SHOC2	0.184039	0.070253	2.61966	0.00880182	0.0250573
ENSG00000096070	BRPF3	0.184034	0.13005	1.4151	0.157039	0.279745
ENSG00000253719	ATXN7L3B	0.184	0.0510081	3.60727	0.00030944	0.0012289
ENSG00000151348	EXT2	0.183909	0.0555574	3.31025	0.000932126	0.00333787
ENSG00000168028	RPSA	0.183906	0.0410313	4.48208	7.39201e-06	3.89587e-05
ENSG00000135473	PAN2	0.183875	0.0697046	2.63792	0.00834153	0.0238694
ENSG00000136942	RPL35	0.183763	0.0428376	4.28977	1.7886e-05	8.84627e-05
ENSG00000007047	MARK4	0.183701	0.114545	1.60374	0.108771	0.20952
ENSG00000056661	PCGF2	0.183666	0.137265	1.33804	0.180884	0.310883
ENSG00000157404	KIT	0.183614	0.052309	3.51018	0.000447802	0.00171385
ENSG00000234129	RP11-120D5.1	0.183483	0.396258	0.463039	0.643337	0.768179
ENSG00000078142	PIK3C3	0.183333	0.0610705	3.00199	0.00268219	0.00863362
ENSG00000122779	TRIM24	0.183294	0.0759392	2.4137	0.0157915	0.0415818
ENSG00000078674	PCM1	0.182976	0.0413425	4.42587	9.60564e-06	4.95767e-05
ENSG00000170946	DNAJC24	0.182919	0.115779	1.5799	0.114129	0.217843
ENSG00000159882	ZNF230	0.182701	0.165764	1.10218	0.270384	0.422784
ENSG00000118518	RNF146	0.182478	0.107412	1.69886	0.089345	0.178462
ENSG00000185104	FAF1	0.182448	0.0523418	3.48569	0.000490867	0.0018625
ENSG00000143376	SNX27	0.182408	0.0549721	3.31819	0.000906013	0.00325521
ENSG00000163344	PMVK	0.182378	0.0865707	2.1067	0.0351437	0.0822924
ENSG00000143393	PI4KB	0.182297	0.0567362	3.21306	0.00131329	0.00455204
ENSG00000199347	RNU5E-1	0.18217	0.200596	0.908141	0.363804	0.523654
ENSG00000215193	PEX26	0.182166	0.0519279	3.50805	0.000451399	0.00172608
ENSG00000196352	CD55	0.1821	0.0942511	1.93207	0.0533506	0.117395
ENSG00000129566	TEP1	0.182036	0.0907035	2.00693	0.0447566	0.101138
ENSG00000148842	CNNM2	0.18198	0.0984363	1.84871	0.0644997	0.137357
ENSG00000118873	RAB3GAP2	0.181945	0.0567291	3.20727	0.00134002	0.00463535
ENSG00000183935	HTR7P1	0.181922	0.348244	0.522398	0.601393	0.736724
ENSG00000245614	DDX11-AS1	0.181903	0.408072	0.445761	0.65577	0.777283
ENSG00000226674	TEX41	0.181775	0.0567988	3.20033	0.00137271	0.00472826
ENSG00000092140	G2E3	0.181509	0.0771468	2.35277	0.018634	0.0480149
ENSG00000197841	ZNF181	0.181506	0.118171	1.53596	0.124548	0.233893
ENSG00000167552	TUBA1A	0.181458	0.0647695	2.80159	0.00508508	0.0153859
ENSG00000177731	FLII	0.181441	0.0609579	2.97649	0.00291565	0.00929462
ENSG00000008382	MPND	0.181364	0.110712	1.63816	0.101389	0.19774
ENSG00000180900	SCRIB	0.181137	0.0512481	3.53451	0.000408538	0.00158011
ENSG00000173418	NAA20	0.181015	0.0727426	2.48843	0.0128307	0.0348422
ENSG00000189343	RPS2P46	0.180936	0.0487297	3.71305	0.000204774	0.000845657
ENSG00000006114	SYNRG	0.180921	0.0652001	2.77486	0.00552261	0.0165611
ENSG00000166261	ZNF202	0.18089	0.118326	1.52875	0.126327	0.236657
ENSG00000243147	MRPL33	0.180763	0.0730705	2.47382	0.0133676	0.0360327
ENSG00000106610	STAG3L4	0.180733	0.082197	2.19878	0.0278935	0.0676272
ENSG00000166664	CHRFAM7A	0.180697	1.18427	0.152581	0.878729	0.928811
ENSG00000231307	RPS3P2	0.180592	1.22662	0.147228	0.882952	0.930358
ENSG00000155640	C10orf12	0.180484	0.132668	1.36042	0.173697	0.301453
ENSG00000159579	RSPRY1	0.180394	0.0780408	2.31154	0.0208031	0.052797
ENSG00000141401	IMPA2	0.180375	0.0877413	2.05576	0.0398059	0.0915998
ENSG00000103351	CLUAP1	0.180174	0.0811409	2.2205	0.0263846	0.0646529
ENSG00000261254	RP4-714D9.5	0.180171	0.557266	0.323313	0.746458	0.842068
ENSG00000139436	GIT2	0.179853	0.0842614	2.13447	0.0328044	0.0776074
ENSG00000077463	SIRT6	0.179792	0.157534	1.14129	0.253748	0.402625
ENSG00000139977	NAA30	0.179674	0.0865537	2.07587	0.0379064	0.0879707
ENSG00000172123	SLFN12	0.179642	0.154996	1.15901	0.246453	0.394104
ENSG00000121486	TRMT1L	0.179541	0.0834565	2.15131	0.0314514	0.0748391
ENSG00000149639	SOGA1	0.179504	0.306745	0.585189	0.558421	0.701884
ENSG00000200783	RN7SKP180	0.179258	0.411867	0.435233	0.663394	0.782834
ENSG00000170471	RALGAPB	0.179226	0.0574522	3.11956	0.00181119	0.00607333
ENSG00000167323	STIM1	0.179187	0.0735315	2.43687	0.0148151	0.0394335
ENSG00000102572	STK24	0.179097	0.0595069	3.00968	0.0026152	0.00843854
ENSG00000207442	SNORD116-6	0.178993	1.06168	0.168593	0.866117	0.922455
ENSG00000186716	BCR	0.178942	0.0637021	2.80904	0.00496894	0.0150583
ENSG00000237380	HOXD-AS2	0.178838	0.183348	0.975405	0.329359	0.487726
ENSG00000054611	TBC1D22A	0.178785	0.0778797	2.29565	0.0216958	0.0548037
ENSG00000181163	NPM1	0.178779	0.0480767	3.71863	0.000200305	0.000828995
ENSG00000163430	FSTL1	0.178712	0.0493108	3.6242	0.000289856	0.00115969
ENSG00000038210	PI4K2B	0.178664	0.0834741	2.14036	0.032326	0.076655
ENSG00000090581	GNPTG	0.178662	0.0626897	2.84994	0.0043727	0.0134338
ENSG00000174586	ZNF497	0.178559	0.606567	0.294376	0.76847	0.857391
ENSG00000171045	TSNARE1	0.17849	0.0882868	2.02171	0.0432062	0.0982281
ENSG00000208892	SNORA49	0.178275	0.127439	1.3989	0.161842	0.286194
ENSG00000162878	PKDCC	0.17809	0.203182	0.876502	0.380757	0.541064
ENSG00000226950	DANCR	0.178008	0.0584012	3.04801	0.0023036	0.00752631
ENSG00000177144	NUDT4P1	0.178002	0.540361	0.329413	0.741843	0.839242
ENSG00000127554	GFER	0.177882	0.102631	1.73322	0.0830571	0.168208
ENSG00000178988	MRFAP1L1	0.177827	0.0751926	2.36496	0.0180322	0.0467023
ENSG00000197653	DNAH10	0.177658	1.0533	0.168667	0.866058	0.922455
ENSG00000128266	GNAZ	0.177597	0.113966	1.55833	0.119155	0.225631
ENSG00000089050	RBBP9	0.177549	0.0642268	2.76441	0.00570259	0.0170562
ENSG00000176182	MYPOP	0.177531	0.223844	0.793099	0.42772	0.586954
ENSG00000269979	RP11-498E2.7	0.177495	0.320051	0.554583	0.57918	0.719403
ENSG00000125845	BMP2	0.177476	0.237892	0.746035	0.455646	0.613668
ENSG00000105204	DYRK1B	0.177252	0.138439	1.28036	0.200419	0.33676
ENSG00000105849	TWISTNB	0.177186	0.0601824	2.94415	0.00323845	0.0102363
ENSG00000151502	VPS26B	0.177107	0.0727598	2.43413	0.0149277	0.0396841
ENSG00000125648	SLC25A23	0.177074	0.0708128	2.50059	0.0123987	0.0338293
ENSG00000171606	ZNF274	0.177059	0.0737115	2.40206	0.016303	0.0427259
ENSG00000134222	PSRC1	0.177012	0.0974316	1.81678	0.0692502	0.145348
ENSG00000167110	GOLGA2	0.176954	0.0612559	2.88877	0.00386751	0.0120366
ENSG00000151500	THYN1	0.176948	0.100715	1.75692	0.0789314	0.161508
ENSG00000177225	PDDC1	0.176926	0.0740011	2.39086	0.0168091	0.0438994
ENSG00000168438	CDC40	0.176919	0.100313	1.76367	0.0777883	0.15972
ENSG00000237021	RP3-486I3.7	0.176908	1.15154	0.153626	0.877904	0.928286
ENSG00000257252	RP11-486A14.2	0.176628	0.486697	0.362912	0.716671	0.822323
ENSG00000105357	MYH14	0.176551	0.0677855	2.60455	0.0091994	0.0260511
ENSG00000116209	TMEM59	0.176469	0.0507021	3.4805	0.000500486	0.00189523
ENSG00000261280	CTD-3105H18.13	0.176443	0.865141	0.203947	0.838395	0.904927
ENSG00000114786	ABHD14A-ACY1	0.176405	0.332394	0.530709	0.595621	0.732731
ENSG00000164758	MED30	0.176358	0.112704	1.56479	0.117631	0.223411
ENSG00000263934	SNORD3A	0.176354	0.134258	1.31354	0.189001	0.321841
ENSG00000139826	ABHD13	0.176056	0.102944	1.71022	0.0872251	0.17502
ENSG00000183323	CCDC125	0.175889	0.0836203	2.10343	0.0354281	0.0828962
ENSG00000089159	PXN	0.175799	0.104699	1.67909	0.0931339	0.184529
ENSG00000225338	RP11-384C4.3	0.175491	0.46658	0.376123	0.706825	0.814733
ENSG00000122484	RPAP2	0.175407	0.0960648	1.82593	0.0678611	0.142956
ENSG00000178685	PARP10	0.175354	0.120794	1.45168	0.14659	0.26538
ENSG00000240972	MIF	0.175266	0.0461779	3.79546	0.000147369	0.000624184
ENSG00000272092	RP11-350N15.5	0.175266	0.367596	0.476789	0.633512	0.761366
ENSG00000148426	PROSER2	0.17511	0.132348	1.3231	0.185801	0.317786
ENSG00000170222	ADPRM	0.175102	0.222177	0.788118	0.430627	0.589642
ENSG00000175899	A2M	0.174965	0.037105	4.7154	2.41238e-06	1.35313e-05
ENSG00000005889	ZFX	0.174964	0.0598192	2.92487	0.00344597	0.0108385
ENSG00000215021	PHB2	0.174876	0.0507109	3.44849	0.000563737	0.00211104
ENSG00000204267	TAP2	0.174834	0.116994	1.49438	0.135076	0.248979
ENSG00000224023	RP11-383C5.4	0.174761	0.35848	0.487506	0.6259	0.754631
ENSG00000240869	RN7SL128P	0.174746	0.160705	1.08737	0.276874	0.430459
ENSG00000181038	METTL23	0.174553	0.0674892	2.58638	0.00969886	0.0272723
ENSG00000256139	RP11-968O1.5	0.174521	0.453519	0.384815	0.700374	0.810667
ENSG00000154813	DPH3	0.174488	0.0845219	2.06441	0.0389791	0.0901195
ENSG00000099330	OCEL1	0.174463	0.138438	1.26022	0.20759	0.345856
ENSG00000121454	LHX4	0.174454	0.415358	0.420007	0.67448	0.791786
ENSG00000198060	MARCH5	0.174421	0.0749582	2.32691	0.01997	0.0510402
ENSG00000233225	AC004987.9	0.17435	0.997236	0.174833	0.861211	0.920182
ENSG00000089723	OTUB2	0.174327	0.179588	0.970706	0.331695	0.490116
ENSG00000235957	COX7CP1	0.174238	0.454766	0.383137	0.701618	0.811342
ENSG00000013375	PGM3	0.174236	0.0811024	2.14835	0.0316861	0.0752829
ENSG00000272994	RP11-332H14.2	0.174141	0.191737	0.908232	0.363756	0.523654
ENSG00000174917	C19orf70	0.174141	0.0865044	2.01309	0.0441054	0.100021
ENSG00000179364	PACS2	0.174098	0.0953758	1.82539	0.0679417	0.143109
ENSG00000146066	HIGD2A	0.17404	0.0546058	3.1872	0.00143658	0.00492083
ENSG00000170142	UBE2E1	0.173989	0.0630263	2.76058	0.00576995	0.0172307
ENSG00000146555	SDK1	0.173944	0.140442	1.23854	0.215515	0.356228
ENSG00000159231	CBR3	0.173885	0.095566	1.81952	0.0688316	0.144593
ENSG00000112282	MED23	0.173874	0.0784145	2.21736	0.0265982	0.0651019
ENSG00000136925	TSTD2	0.173869	0.0769139	2.26056	0.0237864	0.0591904
ENSG00000161013	MGAT4B	0.173817	0.0431231	4.03071	5.56087e-05	0.00025352
ENSG00000256092	hsa-mir-8072	0.173777	0.583867	0.297631	0.765985	0.855984
ENSG00000126561	STAT5A	0.173755	0.0545279	3.18653	0.00143991	0.00492953
ENSG00000154222	CC2D1B	0.173589	0.0673752	2.57645	0.00998198	0.0279952
ENSG00000000971	CFH	0.173453	0.422641	0.410402	0.681511	0.797206
ENSG00000198150	AC135178.1	0.173435	1.08496	0.159854	0.872996	0.92611
ENSG00000114742	WDR48	0.17332	0.0745867	2.32374	0.0201396	0.0513786
ENSG00000122912	SLC25A16	0.173298	0.0646159	2.68198	0.00731882	0.021265
ENSG00000110274	CEP164	0.173215	0.0755513	2.29268	0.0218666	0.0551689
ENSG00000264618	RN7SL732P	0.173192	0.59727	0.289973	0.771837	0.859585
ENSG00000158711	ELK4	0.172902	0.204091	0.847179	0.396895	0.557469
ENSG00000004059	ARF5	0.17287	0.0681174	2.53783	0.0111542	0.0308252
ENSG00000169981	ZNF35	0.172803	0.76668	0.225391	0.821675	0.894122
ENSG00000139163	ETNK1	0.1728	0.0631563	2.73607	0.00621786	0.0183831
ENSG00000260231	JHDM1D-AS1	0.172697	0.358447	0.481791	0.629954	0.758309
ENSG00000197594	ENPP1	0.172555	0.124725	1.38349	0.166515	0.292295
ENSG00000205060	SLC35B4	0.172455	0.0484746	3.55764	0.000374204	0.00146079
ENSG00000196659	TTC30B	0.172323	0.141844	1.21488	0.224413	0.367331
ENSG00000101752	MIB1	0.172225	0.0468985	3.67229	0.000240387	0.000979552
ENSG00000151240	DIP2C	0.172198	0.0555238	3.10134	0.0019265	0.00641743
ENSG00000138286	FAM149B1	0.172098	0.0833234	2.06543	0.0388825	0.0899203
ENSG00000272476	RP1-191J18.66	0.172036	0.736306	0.233647	0.815259	0.890127
ENSG00000215158	RP11-1023L17.1	0.171816	0.171683	1.00077	0.316936	0.475086
ENSG00000025156	HSF2	0.171637	0.101085	1.69796	0.089516	0.17872
ENSG00000256294	ZNF225	0.171521	0.162717	1.05411	0.291833	0.447204
ENSG00000160325	CACFD1	0.171506	0.117192	1.46346	0.143342	0.260944
ENSG00000100116	GCAT	0.17141	0.0931303	1.84053	0.0656899	0.139309
ENSG00000269423	CTC-273B12.6	0.171394	1.06614	0.160761	0.872282	0.925639
ENSG00000160949	TONSL	0.171331	0.0655858	2.61232	0.00899291	0.0255547
ENSG00000237036	ZEB1-AS1	0.171299	0.247535	0.692019	0.488925	0.642346
ENSG00000169599	NFU1	0.171272	0.0899279	1.90455	0.0568392	0.123662
ENSG00000139636	LMBR1L	0.171218	0.0936087	1.82908	0.067387	0.14208
ENSG00000164713	BRI3	0.171031	0.0508867	3.36102	0.000776547	0.00282848
ENSG00000117519	CNN3	0.170857	0.0463015	3.6901	0.00022417	0.000918944
ENSG00000147202	DIAPH2	0.170835	0.0780719	2.18818	0.0286567	0.0692336
ENSG00000134644	PUM1	0.170827	0.0521781	3.27392	0.00106065	0.00375047
ENSG00000173757	STAT5B	0.170746	0.0580145	2.94316	0.00324885	0.0102617
ENSG00000138696	BMPR1B	0.170524	0.0945076	1.80434	0.0711783	0.148597
ENSG00000170144	HNRNPA3	0.170497	0.14993	1.13718	0.255464	0.404488
ENSG00000169181	GSG1L	0.17047	0.355258	0.479848	0.631336	0.7596
ENSG00000186019	AC084219.4	0.170441	0.339625	0.501852	0.615772	0.747782
ENSG00000077713	SLC25A43	0.170393	0.0726864	2.34422	0.0190668	0.0489686
ENSG00000242498	C15orf38	0.170335	0.0915095	1.86139	0.0626895	0.1341
ENSG00000176208	ATAD5	0.170283	0.0740869	2.29842	0.0215379	0.0544473
ENSG00000198937	CCDC167	0.170245	0.0765246	2.22471	0.0261008	0.0640945
ENSG00000075340	ADD2	0.170182	0.21586	0.788393	0.430467	0.5895
ENSG00000123154	WDR83	0.170032	0.168636	1.00828	0.31332	0.47102
ENSG00000157538	DSCR3	0.16998	0.0508718	3.34135	0.000833721	0.00301881
ENSG00000179195	ZNF664	0.169908	0.053744	3.16143	0.00156995	0.00534256
ENSG00000271851	RP11-565F19.2	0.169799	0.397111	0.427585	0.668954	0.787495
ENSG00000064932	SBNO2	0.169788	0.0558286	3.04124	0.00235608	0.00768171
ENSG00000103266	STUB1	0.169762	0.0603446	2.81322	0.00490487	0.0148983
ENSG00000110344	UBE4A	0.169724	0.0462778	3.66751	0.000244926	0.000996161
ENSG00000261716	RP11-196G18.22	0.1697	0.176918	0.9592	0.337458	0.495522
ENSG00000197989	SNHG12	0.169659	0.064047	2.64898	0.00807344	0.0232143
ENSG00000101751	POLI	0.169647	0.0892777	1.90022	0.0574049	0.124672
ENSG00000108306	FBXL20	0.169637	0.0933894	1.81645	0.0693016	0.145368
ENSG00000224358	RP11-466F5.8	0.169563	0.800079	0.211933	0.832159	0.900289
ENSG00000131381	ZFYVE20	0.16952	0.0674212	2.51434	0.0119255	0.0327095
ENSG00000141258	SGSM2	0.169497	0.0750756	2.25768	0.0239655	0.0595569
ENSG00000244230	RN7SL151P	0.169423	0.448401	0.377838	0.705551	0.81381
ENSG00000120656	TAF12	0.169297	0.0891376	1.89928	0.0575276	0.12486
ENSG00000152556	PFKM	0.169249	0.0434527	3.89502	9.81891e-05	0.000428552
ENSG00000119953	SMNDC1	0.169236	0.095538	1.7714	0.0764948	0.157565
ENSG00000214367	HAUS3	0.169208	0.0831355	2.03533	0.0418174	0.0955
ENSG00000184831	APOO	0.16912	0.087004	1.94382	0.0519175	0.11477
ENSG00000268471	MIR4453	0.168935	0.250701	0.67385	0.500407	0.652276
ENSG00000118600	TMEM5	0.168854	0.0631723	2.67291	0.00751964	0.0217676
ENSG00000124831	LRRFIP1	0.168775	0.0503322	3.35323	0.000798752	0.00290014
ENSG00000104517	UBR5	0.168746	0.0513321	3.28733	0.00101143	0.00359488
ENSG00000002919	SNX11	0.168605	0.0877172	1.92214	0.0545883	0.119759
ENSG00000253376	RP11-44D19.1	0.168508	1.0969	0.153621	0.877908	0.928286
ENSG00000181026	AEN	0.168495	0.0563565	2.98981	0.00279151	0.00894533
ENSG00000111850	SMIM8	0.16847	0.207704	0.811107	0.417304	0.577083
ENSG00000113638	TTC33	0.168334	0.0780537	2.15664	0.0310334	0.0740187
ENSG00000173548	SNX33	0.168285	0.105103	1.60115	0.109344	0.210414
ENSG00000196458	ZNF605	0.168064	0.115679	1.45285	0.146264	0.265055
ENSG00000144182	LIPT1	0.168037	0.203485	0.825794	0.408921	0.568964
ENSG00000114784	EIF1B	0.167955	0.0981427	1.71134	0.0870184	0.174656
ENSG00000213463	SYNJ2BP	0.167948	0.0901024	1.86397	0.0623261	0.1334
ENSG00000257267	ZNF271	0.167927	0.0722702	2.3236	0.0201467	0.0513814
ENSG00000019549	SNAI2	0.167796	0.0519001	3.23306	0.0012247	0.00426865
ENSG00000087074	PPP1R15A	0.167784	0.0668347	2.51043	0.0120583	0.0330359
ENSG00000133275	CSNK1G2	0.167709	0.0592844	2.8289	0.00467088	0.0142708
ENSG00000143079	CTTNBP2NL	0.167487	0.0969694	1.72721	0.0841291	0.169919
ENSG00000150779	TIMM8B	0.167374	0.0753954	2.21995	0.0264222	0.0647173
ENSG00000129219	PLD2	0.167271	0.159571	1.04826	0.29452	0.450359
ENSG00000174628	IQCK	0.167138	0.192704	0.867328	0.385762	0.546521
ENSG00000152348	ATG10	0.16713	0.112391	1.48704	0.137005	0.251644
ENSG00000119537	KDSR	0.167072	0.0573525	2.91308	0.00357887	0.0112154
ENSG00000180953	ST20	0.167031	0.182045	0.917529	0.358866	0.518738
ENSG00000212907	MT-ND4L	0.166996	0.0907087	1.84101	0.0656194	0.139189
ENSG00000198087	CD2AP	0.166945	0.0652235	2.55958	0.01048	0.0292108
ENSG00000165752	STK32C	0.166872	0.111376	1.49827	0.134064	0.247565
ENSG00000230844	ZNF674-AS1	0.166838	0.239878	0.695513	0.486734	0.640425
ENSG00000261221	ZNF865	0.16682	0.202597	0.823406	0.410277	0.570418
ENSG00000147130	ZMYM3	0.166634	0.0684016	2.43611	0.0148463	0.0395044
ENSG00000253522	MIR146A	0.166622	0.0767948	2.1697	0.0300295	0.0720338
ENSG00000178966	RMI1	0.166603	0.102387	1.62719	0.103698	0.20158
ENSG00000168621	GDNF	0.166585	0.279701	0.595583	0.551454	0.695619
ENSG00000086544	ITPKC	0.166495	0.129011	1.29055	0.196859	0.332275
ENSG00000055147	FAM114A2	0.166445	0.0771087	2.15857	0.0308833	0.073722
ENSG00000085644	ZNF213	0.166161	0.212149	0.783229	0.433493	0.592323
ENSG00000189171	S100A13	0.166152	0.0769127	2.16027	0.0307515	0.0734381
ENSG00000198492	YTHDF2	0.166092	0.0462298	3.59275	0.000327204	0.00129287
ENSG00000250222	CTC-338M12.5	0.166053	0.330383	0.502609	0.615239	0.747505
ENSG00000187954	CYHR1	0.16601	0.062047	2.67556	0.00746052	0.0216256
ENSG00000236670	KRT18P5	0.165995	0.587784	0.282409	0.77763	0.864022
ENSG00000175826	CTDNEP1	0.16598	0.176847	0.938552	0.347961	0.506403
ENSG00000140400	MAN2C1	0.165963	0.0703399	2.35945	0.0183021	0.0472732
ENSG00000125826	RBCK1	0.165888	0.0600881	2.76074	0.00576697	0.0172248
ENSG00000173230	GOLGB1	0.16587	0.0539701	3.07336	0.00211662	0.0069898
ENSG00000207445	SNORD15B	0.165844	0.132739	1.24939	0.211521	0.351248
ENSG00000184117	NIPSNAP1	0.16581	0.0517422	3.20454	0.00135277	0.00466723
ENSG00000139433	GLTP	0.165707	0.0861386	1.92373	0.0543888	0.119374
ENSG00000272016	RP11-215G15.5	0.165651	0.184514	0.89777	0.369308	0.529404
ENSG00000075142	SRI	0.16563	0.0509934	3.24807	0.00116191	0.00407164
ENSG00000076770	MBNL3	0.165605	0.14301	1.158	0.246866	0.394582
ENSG00000139112	GABARAPL1	0.165453	0.0865174	1.91237	0.0558293	0.121887
ENSG00000073536	NLE1	0.165371	0.0614994	2.68899	0.00716685	0.0208729
ENSG00000176248	ANAPC2	0.165239	0.11019	1.49958	0.133723	0.247042
ENSG00000163754	GYG1	0.165199	0.0689673	2.39532	0.0166059	0.0434374
ENSG00000234616	JRK	0.165148	0.0601914	2.74372	0.00607475	0.0180064
ENSG00000176824	AC009951.1	0.165107	0.561277	0.294163	0.768634	0.857462
ENSG00000064490	RFXANK	0.16501	0.0811264	2.03398	0.0419533	0.0957978
ENSG00000132394	EEFSEC	0.164864	0.197304	0.835579	0.403392	0.563787
ENSG00000108091	CCDC6	0.164857	0.0864139	1.90776	0.056422	0.122879
ENSG00000198786	MT-ND5	0.164711	0.225185	0.731448	0.464506	0.62093
ENSG00000256683	ZNF350	0.164574	0.143923	1.14349	0.252836	0.401362
ENSG00000196966	HIST1H3E	0.164542	0.146471	1.12338	0.261275	0.411718
ENSG00000214982	PARGP1	0.164525	0.163651	1.00534	0.314735	0.472569
ENSG00000230897	RPS18P12	0.164305	0.258075	0.636657	0.524349	0.672531
ENSG00000011243	AKAP8L	0.164267	0.0789534	2.08056	0.0374744	0.0871211
ENSG00000111716	LDHB	0.164216	0.0452594	3.62832	0.000285268	0.00114373
ENSG00000168116	KIAA1586	0.164203	0.0787239	2.08581	0.0369958	0.0861249
ENSG00000129518	EAPP	0.164135	0.0813376	2.01795	0.0435963	0.0990233
ENSG00000183426	NPIPA1	0.164122	0.198385	0.827293	0.408071	0.568254
ENSG00000074755	ZZEF1	0.163904	0.0817344	2.00533	0.0449277	0.101431
ENSG00000150961	SEC24D	0.163788	0.0986457	1.66037	0.0968404	0.190381
ENSG00000261351	CTD-3185P2.1	0.163556	0.351794	0.464918	0.64199	0.767529
ENSG00000196866	HIST1H2AD	0.163434	0.370909	0.440631	0.65948	0.780302
ENSG00000081386	ZNF510	0.163287	0.102468	1.59354	0.111039	0.213128
ENSG00000139117	CPNE8	0.163141	0.0696548	2.34213	0.0191739	0.0491998
ENSG00000101444	AHCY	0.163029	0.0474767	3.43388	0.000595009	0.00221607
ENSG00000134597	RBMX2	0.162951	0.0921363	1.76858	0.0769635	0.158234
ENSG00000120256	LRP11	0.162845	0.068369	2.38186	0.0172254	0.044856
ENSG00000081791	KIAA0141	0.162755	0.0589606	2.7604	0.00577304	0.0172339
ENSG00000268358	EPB41L4A-AS2	0.162702	0.69045	0.235646	0.813707	0.88928
ENSG00000108947	EFNB3	0.162039	0.186169	0.870386	0.38409	0.544684
ENSG00000111642	CHD4	0.161885	0.0411758	3.93156	8.43976e-05	0.000372807
ENSG00000156504	FAM122B	0.161877	0.143687	1.12659	0.259915	0.41017
ENSG00000171634	BPTF	0.161739	0.121076	1.33585	0.181598	0.311923
ENSG00000060749	QSER1	0.161719	0.163194	0.990961	0.321704	0.479683
ENSG00000163159	VPS72	0.161694	0.0804392	2.01014	0.0444163	0.10058
ENSG00000070785	EIF2B3	0.161581	0.0877025	1.84238	0.0654196	0.138885
ENSG00000181666	HKR1	0.161511	0.0754869	2.13959	0.0323875	0.0767797
ENSG00000166188	ZNF319	0.161495	0.183164	0.881695	0.377942	0.538592
ENSG00000214078	CPNE1	0.161377	0.0541373	2.98089	0.00287415	0.00917594
ENSG00000135213	POM121C	0.161357	0.135029	1.19498	0.232095	0.376752
ENSG00000207460	SNORD116-19	0.16133	0.473867	0.340454	0.733515	0.833978
ENSG00000105202	FBL	0.161292	0.0584133	2.76122	0.00575858	0.0172027
ENSG00000197932	F8A1	0.161182	0.290789	0.554291	0.579379	0.719547
ENSG00000109099	PMP22	0.161095	0.0638767	2.52197	0.01167	0.0320854
ENSG00000152078	TMEM56	0.160888	0.0832726	1.93207	0.0533509	0.117395
ENSG00000204525	HLA-C	0.160814	0.0663488	2.42376	0.0153606	0.0406152
ENSG00000148484	RSU1	0.160607	0.0752094	2.13547	0.0327227	0.077456
ENSG00000152601	MBNL1	0.160607	0.0480981	3.33915	0.000840366	0.00304159
ENSG00000100271	TTLL1	0.160594	0.135308	1.18688	0.235273	0.380725
ENSG00000164307	ERAP1	0.160501	0.0607872	2.64037	0.00828151	0.0237372
ENSG00000106624	AEBP1	0.160471	0.126767	1.26587	0.205559	0.34319
ENSG00000189241	TSPYL1	0.160449	0.079996	2.00571	0.0448876	0.10138
ENSG00000179526	SHARPIN	0.160242	0.0608792	2.63212	0.00848532	0.0242551
ENSG00000177169	ULK1	0.160176	0.155297	1.03141	0.302347	0.458858
ENSG00000162980	ARL5A	0.160074	0.0543251	2.94659	0.00321302	0.0101618
ENSG00000075407	ZNF37A	0.160043	0.0690744	2.31697	0.0205056	0.0521729
ENSG00000067596	DHX8	0.159926	0.0511872	3.12434	0.00178203	0.00598488
ENSG00000270021	CTC-203F4.2	0.159891	0.478395	0.334225	0.73821	0.836992
ENSG00000197128	ZNF772	0.159889	0.0878081	1.8209	0.0686227	0.144296
ENSG00000269772	RP11-178G16.5	0.159874	1.01832	0.156998	0.875247	0.927289
ENSG00000179889	PDXDC1	0.159666	0.0472171	3.38152	0.000720851	0.00263959
ENSG00000234978	RP11-423O2.5	0.159664	0.317913	0.502226	0.615508	0.747653
ENSG00000165943	MOAP1	0.159603	0.0622571	2.56361	0.010359	0.028911
ENSG00000263740	RN7SL4P	0.159451	0.0829787	1.92159	0.0546573	0.119856
ENSG00000182952	HMGN4	0.159438	0.0584043	2.72991	0.0063352	0.018685
ENSG00000140043	PTGR2	0.159305	0.109479	1.45512	0.145637	0.264224
ENSG00000134452	FBXO18	0.159176	0.0531664	2.99393	0.00275412	0.00883044
ENSG00000113595	TRIM23	0.159106	0.0772822	2.05877	0.0395167	0.0910685
ENSG00000259330	LINC00984	0.15909	0.187146	0.850085	0.395278	0.55597
ENSG00000163608	C3orf17	0.159059	0.0626695	2.53806	0.0111468	0.0308097
ENSG00000105341	ATP5SL	0.159029	0.0851999	1.86655	0.0619651	0.132814
ENSG00000115170	ACVR1	0.159021	0.100163	1.58762	0.112372	0.215093
ENSG00000148690	FRA10AC1	0.158888	0.113633	1.39826	0.162035	0.286449
ENSG00000105865	DUS4L	0.158829	0.10956	1.44969	0.147144	0.266104
ENSG00000184304	PRKD1	0.158804	0.186828	0.85	0.395325	0.55599
ENSG00000214654	RP11-27I1.4	0.15873	0.166485	0.953415	0.34038	0.498918
ENSG00000235499	AC073046.25	0.158665	0.546378	0.290394	0.771515	0.859408
ENSG00000162994	CLHC1	0.158564	0.137319	1.15472	0.248205	0.39617
ENSG00000233903	Z83851.4	0.158449	1.04782	0.151218	0.879803	0.928862
ENSG00000272316	XXbac-BPGBPG55C20.2	0.158398	0.397757	0.398228	0.690462	0.804192
ENSG00000181097	RP11-429J17.2	0.158324	0.718721	0.220286	0.825649	0.896133
ENSG00000035928	RFC1	0.158276	0.0512021	3.09121	0.00199345	0.00662505
ENSG00000168876	ANKRD49	0.15826	0.106555	1.48524	0.137481	0.252303
ENSG00000185917	SETD4	0.15825	0.101513	1.55891	0.119017	0.225421
ENSG00000120519	SLC10A7	0.158209	0.168995	0.936174	0.349183	0.507495
ENSG00000021574	SPAST	0.158183	0.0755481	2.09381	0.0362771	0.0846235
ENSG00000121211	MND1	0.158178	0.115777	1.36623	0.171866	0.299092
ENSG00000175198	PCCA	0.158097	0.123481	1.28034	0.200426	0.33676
ENSG00000163625	WDFY3	0.158005	0.0749445	2.10829	0.0350058	0.0820141
ENSG00000130159	ECSIT	0.157961	0.0889595	1.77565	0.0757905	0.156384
ENSG00000196792	STRN3	0.157919	0.0684437	2.30728	0.0210391	0.0533408
ENSG00000267213	AC007773.2	0.157886	0.34663	0.455488	0.648758	0.772188
ENSG00000236090	LDHAP3	0.157881	0.965926	0.163451	0.870164	0.924304
ENSG00000110107	PRPF19	0.157809	0.0534561	2.95212	0.00315605	0.00999426
ENSG00000001631	KRIT1	0.157681	0.0602322	2.61788	0.00884784	0.0251716
ENSG00000092847	AGO1	0.157644	0.0767945	2.0528	0.0400922	0.0921479
ENSG00000159110	IFNAR2	0.157543	0.160218	0.983301	0.325459	0.483687
ENSG00000092439	TRPM7	0.157509	0.0564049	2.79246	0.00523084	0.0157714
ENSG00000196743	GM2A	0.157404	0.0518318	3.03682	0.00239087	0.00778335
ENSG00000121680	PEX16	0.157373	0.109056	1.44304	0.149009	0.268894
ENSG00000271737	CTB-113I20.2	0.157288	0.422018	0.372705	0.709368	0.816623
ENSG00000221926	TRIM16	0.157257	0.106921	1.47077	0.141352	0.257948
ENSG00000260260	RP11-304L19.5	0.157175	0.160129	0.981553	0.32632	0.484523
ENSG00000196865	NHLRC2	0.157158	0.0760816	2.06565	0.0388616	0.0898842
ENSG00000144357	UBR3	0.157126	0.054067	2.90614	0.00365922	0.0114464
ENSG00000188021	UBQLN2	0.157041	0.104163	1.50765	0.131643	0.244064
ENSG00000206503	HLA-A	0.156895	0.0553834	2.83289	0.00461295	0.0141139
ENSG00000232774	RP11-47I22.3	0.156894	0.708791	0.221355	0.824816	0.895873
ENSG00000128159	TUBGCP6	0.156712	0.0838166	1.8697	0.0615258	0.131988
ENSG00000081692	JMJD4	0.15661	0.0899664	1.74076	0.0817263	0.1661
ENSG00000181827	RFX7	0.156578	0.264723	0.591479	0.554199	0.697905
ENSG00000110090	CPT1A	0.156537	0.0684984	2.28526	0.0222973	0.0561171
ENSG00000151692	RNF144A	0.156481	0.0837248	1.869	0.0616232	0.132164
ENSG00000128731	HERC2	0.156422	0.0548123	2.85377	0.00432037	0.0132968
ENSG00000083312	TNPO1	0.156418	0.0503288	3.10793	0.00188405	0.00629432
ENSG00000139675	HNRNPA1L2	0.156345	0.259982	0.601368	0.547595	0.692278
ENSG00000128604	IRF5	0.156285	0.14374	1.08728	0.276915	0.430483
ENSG00000143164	DCAF6	0.156281	0.0683656	2.28596	0.0222567	0.056023
ENSG00000010626	LRRC23	0.156244	0.163465	0.955827	0.339159	0.497553
ENSG00000166813	KIF7	0.156242	0.30027	0.520338	0.602828	0.738111
ENSG00000243317	C7orf73	0.156212	0.0790408	1.97635	0.0481154	0.107722
ENSG00000242687	AC004893.11	0.156196	0.410081	0.380891	0.703284	0.81233
ENSG00000109814	UGDH	0.156179	0.0825396	1.89217	0.0584686	0.126503
ENSG00000233913	CTC-575D19.1	0.156171	0.312465	0.499801	0.617215	0.748986
ENSG00000178919	FOXE1	0.156028	0.407778	0.382631	0.701994	0.811394
ENSG00000151718	WWC2	0.156024	0.0569309	2.74058	0.00613301	0.0181572
ENSG00000066379	ZNRD1	0.155886	0.0809462	1.9258	0.054129	0.118909
ENSG00000213707	HMGB1P10	0.155875	0.67139	0.232168	0.816407	0.890871
ENSG00000213918	DNASE1	0.1558	0.16336	0.95372	0.340225	0.498819
ENSG00000129925	TMEM8A	0.155685	0.0676628	2.30089	0.0213978	0.0541545
ENSG00000206190	ATP10A	0.155664	0.0570439	2.72885	0.00635564	0.0187356
ENSG00000148950	IMMP1L	0.155625	0.184165	0.845031	0.398093	0.558618
ENSG00000175602	CCDC85B	0.155478	0.0720381	2.15828	0.030906	0.0737558
ENSG00000157450	RNF111	0.155459	0.0971494	1.60021	0.109553	0.210769
ENSG00000213337	ANKRD39	0.155376	0.161197	0.963891	0.335101	0.493602
ENSG00000224842	RP11-123K19.1	0.155374	0.840933	0.184763	0.853415	0.914422
ENSG00000186767	SPIN4	0.155326	0.145739	1.06578	0.286522	0.441704
ENSG00000253954	HMGN1P38	0.155038	0.48467	0.319883	0.749057	0.844335
ENSG00000049167	ERCC8	0.155019	0.0936597	1.65513	0.0978983	0.192021
ENSG00000168556	ING2	0.154987	0.175481	0.883213	0.377121	0.537816
ENSG00000237037	NDUFA6-AS1	0.154982	0.312311	0.496244	0.619722	0.75069
ENSG00000178397	FAM220A	0.154931	0.0928518	1.66858	0.0951997	0.187991
ENSG00000152219	ARL14EP	0.154729	0.0786709	1.96679	0.0492078	0.109782
ENSG00000148481	FAM188A	0.154674	0.0680234	2.27383	0.0229762	0.0575099
ENSG00000236829	Z97634.3	0.154633	0.424232	0.364501	0.715484	0.821355
ENSG00000198920	KIAA0753	0.154466	0.137883	1.12026	0.262602	0.413278
ENSG00000099991	CABIN1	0.154463	0.0761694	2.02789	0.042571	0.0970406
ENSG00000134779	TPGS2	0.154385	0.0567536	2.72026	0.00652301	0.0191633
ENSG00000128607	KLHDC10	0.154359	0.0513667	3.00504	0.00265548	0.00855246
ENSG00000112365	ZBTB24	0.154339	0.071709	2.1523	0.0313738	0.0746855
ENSG00000264578	RP11-360L9.8	0.154307	0.717735	0.214992	0.829774	0.898886
ENSG00000105755	ETHE1	0.154286	0.0584751	2.63849	0.00832751	0.0238417
ENSG00000225093	RPL3P7	0.154249	0.801447	0.192463	0.847379	0.91083
ENSG00000109046	WSB1	0.15421	0.0477854	3.22714	0.00125035	0.00434877
ENSG00000224020	MIR181A2HG	0.154204	0.688594	0.223941	0.822803	0.894776
ENSG00000187736	NHEJ1	0.154121	0.34223	0.450343	0.652463	0.774718
ENSG00000207233	SNORA37	0.154049	0.329477	0.467557	0.640101	0.766338
ENSG00000003393	ALS2	0.153975	0.0640404	2.40434	0.0162015	0.0424793
ENSG00000077454	LRCH4	0.153902	0.125298	1.22829	0.21934	0.361161
ENSG00000112624	GLTSCR1L	0.153875	0.100775	1.52691	0.126784	0.237205
ENSG00000269693	CTD-2192J16.20	0.153823	0.394081	0.390334	0.69629	0.807897
ENSG00000198715	C1orf85	0.153795	0.0516962	2.97498	0.00293012	0.00933729
ENSG00000257365	FNTB	0.153582	0.154924	0.991333	0.321523	0.47962
ENSG00000126261	UBA2	0.153557	0.0499348	3.07515	0.00210397	0.00695407
ENSG00000131507	NDFIP1	0.153503	0.0608165	2.52403	0.0116018	0.0319286
ENSG00000100380	ST13	0.153477	0.047362	3.24052	0.00119312	0.00417169
ENSG00000234585	CCT6P3	0.153381	0.366348	0.418676	0.675453	0.792438
ENSG00000168874	ATOH8	0.153337	0.0783112	1.95805	0.0502243	0.111659
ENSG00000171109	MFN1	0.153288	0.0609597	2.51458	0.0119175	0.0326928
ENSG00000052795	FNIP2	0.153221	0.0432851	3.53982	0.000400399	0.00155282
ENSG00000188211	NCR3LG1	0.152981	0.0658821	2.32204	0.0202306	0.05158
ENSG00000117305	HMGCL	0.152489	0.0843245	1.80836	0.0705499	0.147572
ENSG00000177565	TBL1XR1	0.152471	0.0536223	2.84342	0.00446322	0.013685
ENSG00000175066	GK5	0.1524	0.100451	1.51716	0.129227	0.240519
ENSG00000163482	STK36	0.152145	0.0797098	1.90874	0.0562958	0.122651
ENSG00000039650	PNKP	0.152101	0.079042	1.92431	0.0543157	0.119259
ENSG00000173727	AP000769.1	0.152032	0.166039	0.915639	0.359856	0.519581
ENSG00000115963	RND3	0.151985	0.0776112	1.95828	0.0501966	0.11164
ENSG00000138166	DUSP5	0.151901	0.176742	0.859451	0.390092	0.550612
ENSG00000171490	RSL1D1	0.151768	0.0482337	3.14652	0.00165226	0.00558727
ENSG00000078902	TOLLIP	0.151653	0.0696077	2.17868	0.0293552	0.070653
ENSG00000139637	C12orf10	0.15142	0.0859129	1.76248	0.0779886	0.160038
ENSG00000168495	POLR3D	0.151333	0.0469829	3.22103	0.0012773	0.00443444
ENSG00000159374	M1AP	0.15126	0.523772	0.288791	0.772742	0.860259
ENSG00000243753	HLA-L	0.150887	0.385853	0.391048	0.695762	0.807441
ENSG00000125611	CHCHD5	0.15083	0.119919	1.25777	0.208476	0.347062
ENSG00000170727	BOP1	0.15082	0.0911401	1.65481	0.0979626	0.192126
ENSG00000171467	ZNF318	0.150813	0.0734654	2.05285	0.0400875	0.0921479
ENSG00000140543	DET1	0.150811	0.14579	1.03444	0.300932	0.457276
ENSG00000119048	UBE2B	0.150798	0.0668472	2.25586	0.0240793	0.0597879
ENSG00000120784	ZFP30	0.150706	0.0841223	1.79152	0.0732106	0.152009
ENSG00000155008	APOOL	0.150706	0.150058	1.00432	0.315226	0.473157
ENSG00000227345	PARG	0.150616	0.103309	1.45792	0.144863	0.263132
ENSG00000115977	AAK1	0.150508	0.191324	0.786669	0.431476	0.590505
ENSG00000165416	SUGT1	0.150407	0.0546304	2.75317	0.00590209	0.0175582
ENSG00000146802	TMEM168	0.150383	0.0667157	2.25409	0.0241907	0.0600212
ENSG00000002330	BAD	0.150282	0.0948225	1.58488	0.112994	0.216084
ENSG00000144909	OSBPL11	0.150254	0.0842222	1.78402	0.0744199	0.154111
ENSG00000158623	COPG2	0.150105	0.0824905	1.81967	0.0688098	0.144583
ENSG00000234287	RP11-761N21.2	0.150091	0.297255	0.504925	0.613612	0.746109
ENSG00000124151	NCOA3	0.150055	0.0563948	2.66079	0.00779566	0.0224758
ENSG00000013306	SLC25A39	0.149967	0.0546472	2.74428	0.00606437	0.0179787
ENSG00000225265	RP11-378J18.3	0.149959	0.330572	0.453635	0.650092	0.773077
ENSG00000178607	ERN1	0.14992	0.111889	1.33991	0.180276	0.310272
ENSG00000226419	SLC16A1-AS1	0.149809	0.180879	0.828227	0.407542	0.567831
ENSG00000116698	SMG7	0.149715	0.332928	0.449694	0.652931	0.775007
ENSG00000175221	MED16	0.149702	0.0863725	1.73322	0.0830573	0.168208
ENSG00000182973	CNOT10	0.14967	0.0850825	1.75912	0.0785573	0.160934
ENSG00000133606	MKRN1	0.149656	0.0530943	2.81867	0.00482225	0.0146837
ENSG00000179988	PSTK	0.149271	0.234946	0.635341	0.525206	0.673429
ENSG00000225200	AB019441.29	0.149248	0.318294	0.468899	0.639142	0.765883
ENSG00000142864	SERBP1	0.149213	0.0538673	2.77001	0.00560539	0.0167903
ENSG00000119820	YIPF4	0.149211	0.0655104	2.27767	0.0227461	0.0570377
ENSG00000000460	C1orf112	0.149054	0.0883856	1.6864	0.0917181	0.182354
ENSG00000138768	USO1	0.149038	0.0528865	2.81807	0.00483127	0.0147059
ENSG00000169756	LIMS1	0.149035	0.0815407	1.82774	0.0675885	0.142473
ENSG00000133401	PDZD2	0.148942	0.652603	0.228228	0.819469	0.892837
ENSG00000196437	ZNF569	0.148912	0.129671	1.14839	0.250808	0.399102
ENSG00000196367	TRRAP	0.148884	0.218161	0.682451	0.494954	0.64783
ENSG00000186812	ZNF397	0.148816	0.0672507	2.21286	0.0269072	0.0657345
ENSG00000237406	NDUFA9P1	0.14877	0.951988	0.156273	0.875818	0.92752
ENSG00000123144	C19orf43	0.148493	0.0634083	2.34186	0.019188	0.0492284
ENSG00000155666	KDM8	0.148458	0.293945	0.505054	0.613521	0.746103
ENSG00000114904	NEK4	0.148279	0.0781741	1.89678	0.0578576	0.125386
ENSG00000101224	CDC25B	0.148269	0.0720737	2.05719	0.0396677	0.091343
ENSG00000213985	AC078899.1	0.148191	0.875547	0.169255	0.865596	0.922311
ENSG00000198856	OSTC	0.148179	0.0533754	2.77616	0.00550058	0.0165037
ENSG00000110442	COMMD9	0.147795	0.0659545	2.24086	0.0250354	0.0618047
ENSG00000150527	CTAGE5	0.147686	0.351236	0.420476	0.674138	0.791489
ENSG00000254184	TYW1B	0.147586	0.316411	0.466438	0.640902	0.766763
ENSG00000080371	RAB21	0.147465	0.0735339	2.0054	0.0449199	0.101427
ENSG00000116191	RALGPS2	0.147275	0.0669253	2.20058	0.0277656	0.0674293
ENSG00000157379	DHRS1	0.147152	0.121976	1.20641	0.22766	0.371274
ENSG00000099338	CATSPERG	0.147057	0.889861	0.165258	0.868741	0.923629
ENSG00000266402	SNORA76	0.146954	0.178531	0.823128	0.410435	0.570521
ENSG00000135390	ATP5G2	0.146882	0.0522281	2.81231	0.00491869	0.014935
ENSG00000033327	GAB2	0.146835	0.0608967	2.41121	0.0158998	0.0418058
ENSG00000028839	TBPL1	0.146769	0.13259	1.10694	0.268321	0.420316
ENSG00000168067	MAP4K2	0.146688	0.103587	1.41609	0.15675	0.279374
ENSG00000244245	RP11-120B7.1	0.146567	0.524177	0.279613	0.779774	0.865454
ENSG00000099904	ZDHHC8	0.146529	0.100486	1.45821	0.144783	0.263064
ENSG00000078487	ZCWPW1	0.146525	0.214806	0.682128	0.495158	0.647999
ENSG00000221914	PPP2R2A	0.146434	0.0518378	2.82485	0.00473031	0.0144344
ENSG00000241549	GUSBP2	0.146425	0.411227	0.356068	0.721789	0.825518
ENSG00000267904	CTC-429P9.5	0.146413	0.400945	0.36517	0.714984	0.821
ENSG00000235912	RP1-159A19.3	0.146344	1.08954	0.134317	0.893152	0.936778
ENSG00000115282	TTC31	0.146172	0.114275	1.27912	0.200854	0.337149
ENSG00000196498	NCOR2	0.146153	0.338159	0.432202	0.665594	0.784728
ENSG00000230487	PSMG3-AS1	0.146133	0.115852	1.26138	0.207172	0.34526
ENSG00000005100	DHX33	0.146073	0.0800797	1.8241	0.0681375	0.143398
ENSG00000124535	WRNIP1	0.146038	0.056644	2.57817	0.00993258	0.0278657
ENSG00000126756	UXT	0.14602	0.0690399	2.11501	0.0344291	0.0808393
ENSG00000186416	NKRF	0.145993	0.0734117	1.98869	0.0467357	0.105044
ENSG00000163539	CLASP2	0.14599	0.0515573	2.83161	0.00463138	0.0141627
ENSG00000161010	C5orf45	0.145706	0.126044	1.156	0.247681	0.395481
ENSG00000161960	EIF4A1	0.145574	0.099931	1.45674	0.145187	0.263575
ENSG00000165355	FBXO33	0.145542	0.0820598	1.77361	0.0761279	0.157023
ENSG00000122435	TRMT13	0.145525	0.118814	1.22482	0.220645	0.362789
ENSG00000116641	DOCK7	0.145332	0.0474434	3.06327	0.00218929	0.00718699
ENSG00000133056	PIK3C2B	0.145272	0.185363	0.783712	0.433209	0.592231
ENSG00000050748	MAPK9	0.145244	0.0588869	2.4665	0.0136441	0.0366516
ENSG00000254224	KB-1043D8.6	0.145199	0.962064	0.150924	0.880035	0.928992
ENSG00000066926	FECH	0.145153	0.0643276	2.25646	0.0240417	0.0597118
ENSG00000106089	STX1A	0.145134	0.231771	0.626197	0.531186	0.678264
ENSG00000133703	KRAS	0.14507	0.0741077	1.95755	0.0502825	0.111745
ENSG00000196591	HDAC2	0.145065	0.0691409	2.09811	0.0358955	0.0838587
ENSG00000257327	RP11-650K20.3	0.144948	0.957442	0.151391	0.879667	0.928832
ENSG00000078246	TULP3	0.144829	0.0679956	2.12998	0.0331732	0.0783835
ENSG00000131697	NPHP4	0.144719	0.125507	1.15307	0.24888	0.396914
ENSG00000266236	NARF-IT1	0.144634	0.971852	0.148823	0.881693	0.929715
ENSG00000136514	RTP4	0.144592	0.234405	0.616846	0.537336	0.683022
ENSG00000181450	ZNF678	0.144565	0.11322	1.27684	0.201657	0.3382
ENSG00000148300	REXO4	0.144535	0.0719437	2.00901	0.0445362	0.100745
ENSG00000166783	KIAA0430	0.1445	0.0758117	1.90603	0.056646	0.123304
ENSG00000162852	CNST	0.144472	0.0642998	2.24685	0.0246495	0.0609748
ENSG00000215790	SLC35E2	0.144411	0.196578	0.734624	0.462568	0.619448
ENSG00000260404	RP11-384K6.6	0.14439	0.329997	0.437551	0.661712	0.78192
ENSG00000099622	CIRBP	0.144192	0.0518415	2.78141	0.00541235	0.0162702
ENSG00000198938	MT-CO3	0.144178	0.0560827	2.5708	0.0101463	0.0283959
ENSG00000051596	THOC3	0.144168	0.0888052	1.62342	0.1045	0.202909
ENSG00000100288	CHKB	0.144144	0.259166	0.556185	0.578084	0.718666
ENSG00000111816	FRK	0.144052	0.249615	0.577096	0.563875	0.706466
ENSG00000225614	ZNF469	0.143963	0.224064	0.64251	0.520542	0.669797
ENSG00000113140	SPARC	0.143737	0.0482257	2.9805	0.00287774	0.00918397
ENSG00000115267	IFIH1	0.143596	0.110282	1.30207	0.192892	0.327105
ENSG00000144224	UBXN4	0.143589	0.0623733	2.3021	0.0213296	0.0540058
ENSG00000173327	MAP3K11	0.143372	0.0762767	1.87963	0.0601579	0.129457
ENSG00000160695	VPS11	0.143363	0.0585923	2.44679	0.0144133	0.0384714
ENSG00000232284	GNG12-AS1	0.143353	0.237725	0.603018	0.546497	0.691141
ENSG00000186272	ZNF17	0.143183	0.161618	0.885932	0.375654	0.536342
ENSG00000123908	AGO2	0.143007	0.0847841	1.68672	0.0916573	0.182255
ENSG00000124333	VAMP7	0.142898	0.063983	2.23337	0.0255243	0.0628402
ENSG00000105173	CCNE1	0.142877	0.112334	1.27189	0.203411	0.340477
ENSG00000017621	MAGIX	0.142771	0.534324	0.2672	0.789316	0.871878
ENSG00000164117	FBXO8	0.142733	0.0881399	1.61939	0.105363	0.204101
ENSG00000166326	TRIM44	0.142653	0.0674212	2.11585	0.0343578	0.080694
ENSG00000168090	COPS6	0.142499	0.057346	2.48491	0.0129585	0.0351226
ENSG00000171222	SCAND1	0.142497	0.0790631	1.80232	0.0714958	0.149169
ENSG00000135845	PIGC	0.142423	0.0990094	1.43848	0.150299	0.270456
ENSG00000075234	TTC38	0.142358	0.0727911	1.9557	0.0504999	0.112112
ENSG00000215375	MYL5	0.142352	0.142699	0.997564	0.318491	0.476628
ENSG00000177150	FAM210A	0.142316	0.0608523	2.33872	0.01935	0.0496366
ENSG00000065526	SPEN	0.142309	0.340921	0.417424	0.676368	0.793241
ENSG00000107874	CUEDC2	0.14226	0.0722007	1.97034	0.0487996	0.109041
ENSG00000111790	FGFR1OP2	0.14219	0.080879	1.75806	0.0787381	0.16117
ENSG00000240376	RP11-36C20.1	0.142111	0.261899	0.542615	0.587395	0.726353
ENSG00000136807	CDK9	0.142078	0.0813279	1.74697	0.0806421	0.164382
ENSG00000104714	ERICH1	0.142065	0.0714587	1.98807	0.0468042	0.105157
ENSG00000259366	CTD-2647L4.4	0.141931	0.203702	0.69676	0.485953	0.639751
ENSG00000126803	HSPA2	0.141833	0.0419485	3.38113	0.000721896	0.00264229
ENSG00000126814	TRMT5	0.141744	0.0799666	1.77254	0.0763045	0.157293
ENSG00000123179	EBPL	0.14174	0.077993	1.81734	0.0691651	0.145188
ENSG00000092036	HAUS4	0.141685	0.0817517	1.73311	0.0830754	0.168225
ENSG00000138386	NAB1	0.141648	0.0576423	2.45737	0.0139959	0.0374634
ENSG00000142327	RNPEPL1	0.141475	0.0817194	1.73122	0.0834119	0.168787
ENSG00000148824	MTG1	0.141417	0.160802	0.879444	0.379161	0.539658
ENSG00000167113	COQ4	0.141372	0.0893865	1.58158	0.113745	0.217294
ENSG00000187837	HIST1H1C	0.141316	0.0526609	2.68351	0.00728547	0.0211789
ENSG00000127184	COX7C	0.141293	0.0408482	3.45896	0.000542259	0.00203904
ENSG00000011132	APBA3	0.141241	0.154096	0.916581	0.359362	0.519042
ENSG00000166685	COG1	0.141236	0.0876218	1.61188	0.106988	0.206737
ENSG00000221817	RP11-137L10.6	0.141228	0.184883	0.763876	0.444941	0.603169
ENSG00000178691	SUZ12	0.14122	0.0543978	2.59606	0.00942991	0.0266074
ENSG00000120798	NR2C1	0.140953	0.0770285	1.82988	0.0672677	0.14188
ENSG00000118162	KPTN	0.140682	0.176191	0.798467	0.4246	0.583744
ENSG00000130748	TMEM160	0.140539	0.103371	1.35957	0.173966	0.30186
ENSG00000172201	ID4	0.140191	0.0576525	2.43166	0.0150298	0.0398692
ENSG00000013392	RWDD2A	0.14012	0.201597	0.695049	0.487024	0.640622
ENSG00000023697	DERA	0.140015	0.0542112	2.58277	0.00980109	0.0275238
ENSG00000071859	FAM50A	0.139929	0.0630826	2.2182	0.0265415	0.0649725
ENSG00000263753	LINC00667	0.139836	0.0639994	2.18496	0.0288918	0.0697231
ENSG00000185904	LINC00839	0.139772	0.101303	1.37975	0.167665	0.293713
ENSG00000107281	NPDC1	0.139722	0.123346	1.13277	0.257312	0.406927
ENSG00000102977	ACD	0.139642	0.136259	1.02483	0.305441	0.462086
ENSG00000236778	INTS6-AS1	0.139503	0.494716	0.281987	0.777954	0.864103
ENSG00000150776	C11orf57	0.13934	0.0636107	2.1905	0.0284877	0.0688736
ENSG00000117262	GPR89A	0.139306	0.158649	0.87808	0.379901	0.540264
ENSG00000273284	RP11-888D10.4	0.13914	0.358917	0.387667	0.698263	0.809531
ENSG00000266658	RNA28S5	0.139125	0.0684352	2.03295	0.042058	0.0960113
ENSG00000117122	MFAP2	0.139112	0.0731173	1.90259	0.0570944	0.124123
ENSG00000236618	PITPNA-AS1	0.138982	0.16908	0.821991	0.411082	0.570876
ENSG00000103479	RBL2	0.138719	0.0566523	2.44861	0.0143409	0.0382958
ENSG00000170855	TRIAP1	0.138485	0.0780868	1.77348	0.0761491	0.157048
ENSG00000176410	DNAJC30	0.138475	0.116086	1.19287	0.232921	0.3777
ENSG00000270066	SCARNA2	0.138365	0.0450274	3.0729	0.00211992	0.006998
ENSG00000197582	GPX1P1	0.138294	0.920219	0.150284	0.880541	0.929355
ENSG00000107625	DDX50	0.138033	0.0657025	2.10088	0.0356515	0.0833339
ENSG00000182196	ARL6IP4	0.137939	0.254501	0.541998	0.58782	0.726722
ENSG00000137145	DENND4C	0.137781	0.0708646	1.94429	0.0518611	0.114675
ENSG00000198718	FAM179B	0.137557	0.071455	1.92508	0.0542188	0.119092
ENSG00000167487	KLHL26	0.137489	0.286759	0.479458	0.631613	0.75988
ENSG00000106829	TLE4	0.137448	0.25367	0.54184	0.587929	0.726753
ENSG00000236603	RANP1	0.137388	0.252134	0.544901	0.585822	0.725141
ENSG00000261270	RP11-325K4.3	0.137338	0.84621	0.162298	0.871071	0.92481
ENSG00000137947	GTF2B	0.137275	0.0804534	1.70627	0.0879577	0.176161
ENSG00000245556	CTD-2037K23.2	0.137272	0.136168	1.00811	0.313401	0.471102
ENSG00000174791	RIN1	0.137222	0.154404	0.888722	0.374152	0.534788
ENSG00000228412	RP4-625H18.2	0.137219	0.64589	0.21245	0.831756	0.900224
ENSG00000174032	SLC25A30	0.137094	0.0915731	1.49709	0.134369	0.24802
ENSG00000143933	CALM2	0.136787	0.0421939	3.24186	0.00118754	0.00415554
ENSG00000182208	MOB2	0.13662	0.116178	1.17595	0.239615	0.386115
ENSG00000153815	CMIP	0.136566	0.177549	0.769178	0.441788	0.600161
ENSG00000164808	SPIDR	0.136563	0.0580933	2.35075	0.0187358	0.0482266
ENSG00000108055	SMC3	0.136546	0.0546907	2.49669	0.0125358	0.0341491
ENSG00000200534	SNORA33	0.136176	0.610026	0.22323	0.823357	0.894917
ENSG00000137274	BPHL	0.136108	0.0712387	1.91059	0.0560576	0.122271
ENSG00000111615	KRR1	0.135824	0.0627785	2.16355	0.030499	0.0729362
ENSG00000010803	SCMH1	0.135751	0.0738156	1.83905	0.0659072	0.139679
ENSG00000122643	NT5C3A	0.13571	0.0681075	1.99259	0.0463068	0.104203
ENSG00000131061	ZNF341	0.135683	0.266902	0.508363	0.611199	0.744585
ENSG00000185883	ATP6V0C	0.135483	0.170105	0.79647	0.425759	0.584683
ENSG00000119431	HDHD3	0.135457	0.116187	1.16586	0.243673	0.391114
ENSG00000160932	LY6E	0.135302	0.0541011	2.50091	0.0123873	0.0338036
ENSG00000204859	ZBTB48	0.135268	0.127514	1.06081	0.288778	0.443908
ENSG00000181588	MEX3D	0.135252	0.102985	1.31332	0.189076	0.321937
ENSG00000076924	XAB2	0.135246	0.0939925	1.43891	0.150177	0.270294
ENSG00000158773	USF1	0.13521	0.0819901	1.6491	0.0991275	0.194056
ENSG00000059122	FLYWCH1	0.135093	0.0744112	1.81549	0.0694494	0.145571
ENSG00000139350	NEDD1	0.134967	0.0781995	1.72593	0.0843606	0.170346
ENSG00000114416	FXR1	0.134915	0.0532176	2.53515	0.0112399	0.0310272
ENSG00000239224	RN7SL546P	0.134863	0.606048	0.222529	0.823902	0.895242
ENSG00000147533	GOLGA7	0.13484	0.0555622	2.42684	0.015231	0.0403344
ENSG00000186638	KIF24	0.134834	0.12846	1.04962	0.293893	0.449581
ENSG00000197472	ZNF695	0.134801	0.163117	0.826404	0.408575	0.56867
ENSG00000130177	CDC16	0.134773	0.0603392	2.23358	0.0255105	0.0628153
ENSG00000121060	TRIM25	0.134718	0.0722581	1.8644	0.0622653	0.133292
ENSG00000145476	CYP4V2	0.134657	0.0764863	1.76054	0.0783158	0.160554
ENSG00000143971	ETAA1	0.134657	0.0813469	1.65534	0.0978558	0.19196
ENSG00000100883	SRP54	0.134537	0.058105	2.3154	0.0205909	0.0523589
ENSG00000111142	METAP2	0.134494	0.0616561	2.18136	0.0291571	0.0702943
ENSG00000010017	RANBP9	0.134484	0.0542377	2.47952	0.0131559	0.0355513
ENSG00000138668	HNRNPD	0.134451	0.0846633	1.58806	0.112272	0.214966
ENSG00000124104	SNX21	0.134423	0.104407	1.28749	0.197922	0.333563
ENSG00000155438	NIFK	0.134405	0.0635259	2.11575	0.0343661	0.0807023
ENSG00000239650	GUSBP4	0.134279	0.868195	0.154664	0.877086	0.928187
ENSG00000074319	TSG101	0.134243	0.0608714	2.20536	0.027429	0.0667647
ENSG00000183762	KREMEN1	0.134012	0.0725573	1.84699	0.0647488	0.137716
ENSG00000110497	AMBRA1	0.133986	0.0652465	2.05354	0.0400199	0.0920307
ENSG00000226471	CTA-292E10.6	0.133981	0.365953	0.366117	0.714278	0.820408
ENSG00000041988	THAP3	0.133873	0.0966632	1.38494	0.166069	0.29169
ENSG00000198887	SMC5	0.13364	0.0793663	1.68383	0.0922139	0.183149
ENSG00000131373	HACL1	0.133353	0.109904	1.21336	0.224991	0.36793
ENSG00000203485	INF2	0.133325	0.15878	0.839684	0.401086	0.561566
ENSG00000100300	TSPO	0.133314	0.0588523	2.26524	0.0234982	0.0585735
ENSG00000132694	ARHGEF11	0.133291	0.0712109	1.87177	0.0612382	0.131444
ENSG00000203950	FAM127B	0.133262	0.185623	0.717916	0.472809	0.628268
ENSG00000172071	EIF2AK3	0.133242	0.0927637	1.43636	0.150901	0.271312
ENSG00000157106	SMG1	0.133132	0.131989	1.00866	0.313136	0.470868
ENSG00000132153	DHX30	0.13289	0.0529292	2.5107	0.012049	0.0330168
ENSG00000162144	CYB561A3	0.132657	0.082431	1.60931	0.107549	0.207587
ENSG00000269293	ZSCAN16-AS1	0.132594	0.21931	0.604596	0.545448	0.690424
ENSG00000167186	COQ7	0.132231	0.0842075	1.5703	0.116346	0.221411
ENSG00000163444	TMEM183A	0.132223	0.0704614	1.87653	0.060582	0.130158
ENSG00000197714	ZNF460	0.132003	0.073892	1.78643	0.0740292	0.153413
ENSG00000077232	DNAJC10	0.131981	0.0489761	2.69481	0.00704281	0.0205534
ENSG00000167395	ZNF646	0.13173	0.0934491	1.40964	0.158645	0.281846
ENSG00000249492	RP11-159F24.3	0.131653	0.803634	0.163822	0.869871	0.924304
ENSG00000164989	CCDC171	0.131411	0.178982	0.734217	0.462816	0.619635
ENSG00000103274	NUBP1	0.131289	0.103527	1.26816	0.204741	0.342203
ENSG00000253626	EIF5AL1	0.131281	0.420125	0.312482	0.754674	0.848053
ENSG00000155755	TMEM237	0.13121	0.0693983	1.89068	0.058667	0.126852
ENSG00000226920	RP5-1068B5.3	0.131161	0.800837	0.16378	0.869905	0.924304
ENSG00000173473	SMARCC1	0.130958	0.0416626	3.14328	0.00167064	0.00564719
ENSG00000197157	SND1	0.130913	0.0412955	3.17014	0.00152363	0.00519418
ENSG00000262049	RP13-1032I1.7	0.13088	0.19182	0.682308	0.495044	0.647899
ENSG00000201302	SNORA65	0.130856	0.482916	0.270969	0.786415	0.86996
ENSG00000128590	DNAJB9	0.130844	0.0791183	1.65377	0.0981735	0.192473
ENSG00000117155	SSX2IP	0.130805	0.0801323	1.63237	0.102602	0.199721
ENSG00000250565	ATP6V1E2	0.130651	0.124996	1.04524	0.295912	0.451765
ENSG00000112159	MDN1	0.130621	0.0636623	2.05178	0.0401915	0.0923265
ENSG00000143630	HCN3	0.130538	0.217486	0.600211	0.548365	0.692893
ENSG00000144535	DIS3L2	0.130429	0.0799433	1.63152	0.102781	0.200024
ENSG00000137100	DCTN3	0.130426	0.116278	1.12167	0.262002	0.412674
ENSG00000216895	AC009403.2	0.130354	0.214278	0.608342	0.542961	0.688442
ENSG00000217241	CBX3P9	0.130241	0.594983	0.218899	0.826729	0.896874
ENSG00000175203	DCTN2	0.130161	0.0508687	2.55877	0.0105044	0.0292692
ENSG00000261054	RP11-6O2.4	0.129999	0.859109	0.151318	0.879725	0.928836
ENSG00000135245	HILPDA	0.129892	0.115511	1.1245	0.2608	0.411233
ENSG00000174405	LIG4	0.129702	0.0869723	1.4913	0.135883	0.250037
ENSG00000213465	ARL2	0.129558	0.0789831	1.64033	0.100937	0.197016
ENSG00000175730	BAK1P1	0.129518	0.480699	0.269436	0.787594	0.870704
ENSG00000156876	SASS6	0.129344	0.10175	1.2712	0.203657	0.34073
ENSG00000148730	EIF4EBP2	0.129135	0.0580968	2.22276	0.0262317	0.0643792
ENSG00000197852	FAM212B	0.129125	0.210405	0.613699	0.539414	0.684804
ENSG00000250343	CTC-255N20.1	0.128882	0.403898	0.319096	0.749654	0.844564
ENSG00000264940	SNORD3C	0.128727	0.144347	0.891784	0.372509	0.532971
ENSG00000113119	TMCO6	0.12872	0.116712	1.10289	0.270076	0.422515
ENSG00000272764	RP11-318E3.9	0.128713	0.837836	0.153625	0.877905	0.928286
ENSG00000260787	RP11-797A18.4	0.128629	0.809461	0.158907	0.873742	0.926502
ENSG00000141337	ARSG	0.128607	0.129937	0.989762	0.32229	0.480183
ENSG00000174151	CYB561D1	0.128581	0.122447	1.05009	0.293676	0.449388
ENSG00000147324	MFHAS1	0.128565	0.0514447	2.49908	0.0124515	0.0339625
ENSG00000179965	ZNF771	0.128481	0.194123	0.661853	0.508066	0.65922
ENSG00000256053	APOPT1	0.128408	0.110291	1.16426	0.244318	0.391584
ENSG00000138081	FBXO11	0.12835	0.0790706	1.62324	0.104539	0.20294
ENSG00000227347	HNRNPKP2	0.128235	0.571058	0.224557	0.822324	0.894489
ENSG00000235090	RPL7L1P3	0.128204	0.8345	0.153629	0.877902	0.928286
ENSG00000237945	LINC00649	0.128178	0.199027	0.644025	0.519559	0.66899
ENSG00000170242	USP47	0.128162	0.0643194	1.99258	0.0463071	0.104203
ENSG00000242960	FTH1P23	0.127953	0.87583	0.146093	0.883848	0.930959
ENSG00000182150	ERCC6L2	0.127896	0.0587653	2.17639	0.0295263	0.0709357
ENSG00000196313	POM121	0.127885	0.116445	1.09824	0.2721	0.424916
ENSG00000089737	DDX24	0.127731	0.0536129	2.38248	0.0171967	0.0448015
ENSG00000108239	TBC1D12	0.127595	0.0822275	1.55173	0.120728	0.227982
ENSG00000204822	MRPL53	0.127562	0.240518	0.530364	0.59586	0.732891
ENSG00000105519	CAPS	0.127522	0.210885	0.604701	0.545377	0.690386
ENSG00000139517	LNX2	0.127492	0.0952027	1.33916	0.180518	0.310564
ENSG00000151498	ACAD8	0.127469	0.0978427	1.3028	0.192645	0.326759
ENSG00000124193	SRSF6	0.12741	0.0462663	2.75383	0.00589023	0.0175259
ENSG00000129951	LPPR3	0.127346	0.405289	0.31421	0.753361	0.84691
ENSG00000135775	COG2	0.1272	0.063369	2.0073	0.0447181	0.101084
ENSG00000236493	EIF2S2P3	0.12713	0.780295	0.162925	0.870577	0.924457
ENSG00000225138	CTD-2228K2.7	0.12709	0.153688	0.826941	0.408271	0.568293
ENSG00000132640	BTBD3	0.127029	0.0445721	2.84996	0.00437249	0.0134338
ENSG00000181029	TRAPPC5	0.126969	0.278696	0.455582	0.64869	0.772188
ENSG00000183696	UPP1	0.126832	0.0900765	1.40804	0.159118	0.282441
ENSG00000104872	PIH1D1	0.126765	0.0849716	1.49186	0.135737	0.249902
ENSG00000131023	LATS1	0.12673	0.108407	1.16902	0.242396	0.389648
ENSG00000132613	MTSS1L	0.126683	0.0497984	2.54392	0.0109616	0.0303781
ENSG00000078699	CBFA2T2	0.12667	0.0881847	1.43641	0.150884	0.271311
ENSG00000198198	SZT2	0.126624	0.113799	1.1127	0.265837	0.417185
ENSG00000104884	ERCC2	0.126494	0.0605367	2.08955	0.0366586	0.0853977
ENSG00000171055	FEZ2	0.126262	0.0723177	1.74594	0.0808216	0.1646
ENSG00000114544	SLC41A3	0.126164	0.0649958	1.94111	0.0522445	0.115404
ENSG00000138231	DBR1	0.126113	0.085042	1.48295	0.138088	0.253335
ENSG00000189180	ZNF33A	0.126112	0.0698803	1.80468	0.0711245	0.148529
ENSG00000181894	ZNF329	0.126094	0.101428	1.24318	0.213801	0.354178
ENSG00000125841	NRSN2	0.12607	0.111759	1.12806	0.259295	0.409518
ENSG00000243667	WDR92	0.125986	0.169698	0.742415	0.457836	0.61546
ENSG00000228474	OST4	0.12579	0.0571632	2.20054	0.0277687	0.0674293
ENSG00000198730	CTR9	0.125749	0.0682422	1.84269	0.0653749	0.138808
ENSG00000095951	HIVEP1	0.125744	0.0871093	1.44352	0.148874	0.268708
ENSG00000167550	RHEBL1	0.125714	0.224758	0.559329	0.575937	0.71672
ENSG00000131116	ZNF428	0.125712	0.088119	1.42661	0.153692	0.275179
ENSG00000169564	PCBP1	0.125601	0.0673612	1.86459	0.0622396	0.133256
ENSG00000246889	AP000487.5	0.125475	0.569642	0.220271	0.82566	0.896133
ENSG00000224578	HNRNPA1P48	0.12547	0.15077	0.832195	0.405299	0.565714
ENSG00000104067	TJP1	0.125386	0.0837298	1.49751	0.13426	0.247853
ENSG00000171953	ATPAF2	0.125218	0.167172	0.749038	0.453834	0.611947
ENSG00000131725	WDR44	0.125112	0.1136	1.10134	0.270748	0.423117
ENSG00000266490	CTD-2349P21.9	0.12508	0.351179	0.356172	0.721712	0.825518
ENSG00000206634	SNORA22	0.12506	0.209023	0.598308	0.549634	0.694139
ENSG00000125945	ZNF436	0.125018	0.102562	1.21895	0.222862	0.365457
ENSG00000229980	TOB1-AS1	0.124985	0.550438	0.227065	0.820373	0.893176
ENSG00000030066	NUP160	0.124939	0.0571294	2.18695	0.028746	0.0694103
ENSG00000204514	ZNF814	0.12489	0.106541	1.17223	0.241106	0.388081
ENSG00000162402	USP24	0.1248	0.0499649	2.49776	0.0124981	0.034068
ENSG00000084093	REST	0.124679	0.0758644	1.64345	0.10029	0.195907
ENSG00000124222	STX16	0.124622	0.123753	1.00703	0.313922	0.47172
ENSG00000168890	TMEM150A	0.124546	0.168013	0.741288	0.458519	0.616137
ENSG00000133226	SRRM1	0.124525	0.208002	0.598671	0.549392	0.693986
ENSG00000219747	RP1-292B18.1	0.12443	0.557864	0.223047	0.823499	0.894917
ENSG00000227525	RPL7P6	0.124369	0.767842	0.161972	0.871328	0.924912
ENSG00000119878	CRIPT	0.124345	0.117184	1.06111	0.288641	0.443856
ENSG00000263235	RP11-461A8.4	0.124263	0.778329	0.159653	0.873154	0.926164
ENSG00000133858	ZFC3H1	0.12417	0.0906888	1.36919	0.170939	0.29781
ENSG00000109390	NDUFC1	0.124156	0.0741452	1.6745	0.0940318	0.186029
ENSG00000168781	PPIP5K1	0.124106	0.0969934	1.27953	0.20071	0.337006
ENSG00000165724	ZMYND19	0.124086	0.0813131	1.52602	0.127004	0.237461
ENSG00000143878	RHOB	0.124053	0.0692574	1.79119	0.0732634	0.1521
ENSG00000188227	ZNF793	0.124047	0.179492	0.691104	0.4895	0.642873
ENSG00000204560	DHX16	0.124046	0.0552873	2.24366	0.024854	0.0614164
ENSG00000220749	RPL21P28	0.123992	0.274581	0.451569	0.651579	0.77415
ENSG00000088727	KIF9	0.123936	0.177173	0.69952	0.484227	0.638212
ENSG00000215271	HOMEZ	0.123927	0.0993445	1.24744	0.212235	0.352059
ENSG00000179604	CDC42EP4	0.123555	0.136548	0.904849	0.365545	0.525412
ENSG00000115944	COX7A2L	0.123378	0.0516183	2.3902	0.016839	0.0439696
ENSG00000237729	AC002075.4	0.123219	0.561332	0.219513	0.826251	0.896548
ENSG00000149308	NPAT	0.123158	0.0564757	2.18073	0.0292031	0.0703578
ENSG00000162631	NTNG1	0.123041	0.788146	0.156114	0.875943	0.92752
ENSG00000162735	PEX19	0.12299	0.0614511	2.00143	0.0453456	0.10228
ENSG00000101997	CCDC22	0.122907	0.0938233	1.30999	0.1902	0.323412
ENSG00000133131	MORC4	0.122841	0.08451	1.45357	0.146067	0.26478
ENSG00000100201	DDX17	0.122819	0.0401198	3.06131	0.00220374	0.00722891
ENSG00000145016	KIAA0226	0.122818	0.0937561	1.30997	0.190206	0.323412
ENSG00000009413	REV3L	0.122778	0.0544191	2.25615	0.0240614	0.0597521
ENSG00000174989	FBXW8	0.122758	0.101096	1.21427	0.224643	0.367586
ENSG00000121067	SPOP	0.122752	0.0729759	1.68208	0.0925529	0.183617
ENSG00000166073	GPR176	0.122734	0.0924066	1.32819	0.184115	0.315458
ENSG00000135999	EPC2	0.122622	0.0754234	1.62578	0.103997	0.202069
ENSG00000156853	ZNF689	0.122585	0.109059	1.12402	0.261005	0.411442
ENSG00000096717	SIRT1	0.122369	0.0734846	1.66524	0.0958647	0.188851
ENSG00000146776	ATXN7L1	0.122356	0.159347	0.767862	0.442569	0.600904
ENSG00000180185	FAHD1	0.122346	0.0734461	1.6658	0.0957532	0.188761
ENSG00000108852	MPP2	0.122308	0.105398	1.16044	0.245872	0.393358
ENSG00000100650	SRSF5	0.122158	0.0549892	2.22148	0.0263185	0.0645276
ENSG00000164172	MOCS2	0.122135	0.0720731	1.6946	0.0901508	0.179841
ENSG00000228638	FCF1P2	0.122095	0.303919	0.401735	0.687879	0.802199
ENSG00000212464	SNORA12	0.121867	0.0954782	1.27639	0.201819	0.338405
ENSG00000101412	E2F1	0.121834	0.0592147	2.0575	0.0396383	0.0912997
ENSG00000074054	CLASP1	0.121784	0.0630275	1.93224	0.05333	0.117394
ENSG00000259456	RP5-914P20.5	0.12176	0.80179	0.15186	0.879297	0.928832
ENSG00000141480	ARRB2	0.121747	0.179461	0.678402	0.497517	0.649993
ENSG00000093183	SEC22C	0.121705	0.0523146	2.3264	0.0199973	0.0510838
ENSG00000213300	HNRNPA3P6	0.121688	0.822131	0.148015	0.882331	0.930062
ENSG00000102103	PQBP1	0.121544	0.0699933	1.73651	0.082474	0.167336
ENSG00000136143	SUCLA2	0.121491	0.0687192	1.76794	0.0770708	0.158417
ENSG00000101557	USP14	0.121463	0.161353	0.752774	0.451586	0.610159
ENSG00000196700	ZNF512B	0.121049	0.0639871	1.89177	0.0585216	0.126573
ENSG00000196208	GREB1	0.12099	0.0437726	2.76406	0.0057087	0.0170663
ENSG00000176732	PFN4	0.120946	0.560414	0.215815	0.829132	0.898484
ENSG00000080822	CLDND1	0.120917	0.0774633	1.56096	0.118533	0.224628
ENSG00000085998	POMGNT1	0.120821	0.0580861	2.08004	0.0375221	0.0872084
ENSG00000185909	KLHDC8B	0.120815	0.0744501	1.62276	0.10464	0.203057
ENSG00000221978	CCNL2	0.120796	0.0528251	2.28672	0.0222123	0.0559195
ENSG00000239569	KMT2E-AS1	0.120602	0.364769	0.330626	0.740927	0.838792
ENSG00000213995	CARKD	0.12052	0.0884505	1.36257	0.173017	0.300486
ENSG00000233461	RP11-295G20.2	0.120462	0.215198	0.559775	0.575633	0.716483
ENSG00000256628	ZBTB11-AS1	0.120446	0.147439	0.81692	0.413974	0.573539
ENSG00000110651	CD81	0.120409	0.0474697	2.53654	0.0111954	0.0309145
ENSG00000227232	WASH7P	0.120388	0.273599	0.440015	0.659926	0.78066
ENSG00000269386	RAB11B-AS1	0.1203	0.260354	0.462064	0.644036	0.768853
ENSG00000171105	INSR	0.120298	0.0757625	1.58783	0.112326	0.215045
ENSG00000136295	TTYH3	0.120233	0.218218	0.550974	0.581651	0.72156
ENSG00000131845	ZNF304	0.120233	0.108256	1.11063	0.266727	0.418391
ENSG00000214176	PLEKHM1P	0.12012	0.140132	0.857194	0.391338	0.551786
ENSG00000196378	ZNF34	0.119973	0.113194	1.05989	0.289195	0.444311
ENSG00000104983	CCDC61	0.119948	0.170576	0.703192	0.481936	0.636216
ENSG00000183666	GUSBP1	0.119885	0.111364	1.07652	0.281694	0.435957
ENSG00000148290	SURF1	0.119865	0.0832745	1.4394	0.150037	0.270109
ENSG00000112130	RNF8	0.119799	0.0761843	1.57248	0.115839	0.22064
ENSG00000136636	KCTD3	0.119754	0.0520681	2.29994	0.0214517	0.0542668
ENSG00000240405	RP11-460N16.1	0.119735	0.197121	0.607419	0.543573	0.688876
ENSG00000166024	R3HCC1L	0.119648	0.0672545	1.77903	0.0752341	0.155478
ENSG00000075785	RAB7A	0.119493	0.0519495	2.30018	0.021438	0.0542401
ENSG00000162623	TYW3	0.119007	0.077197	1.5416	0.123171	0.231757
ENSG00000115827	DCAF17	0.118992	0.0871998	1.36459	0.172382	0.299716
ENSG00000122481	RWDD3	0.118971	0.18441	0.645143	0.518835	0.668601
ENSG00000169379	ARL13B	0.118969	0.109668	1.08481	0.278006	0.431858
ENSG00000152620	NADK2	0.118964	0.0747806	1.59085	0.111644	0.214026
ENSG00000205246	RPSAP58	0.118962	0.067137	1.77193	0.0764069	0.157452
ENSG00000228223	HCG11	0.118948	0.0667132	1.78297	0.0745909	0.154409
ENSG00000268573	RP11-158H5.7	0.118911	0.0975331	1.21919	0.222772	0.365379
ENSG00000101439	CST3	0.118911	0.0533475	2.22899	0.0258148	0.0634828
ENSG00000152520	PAN3	0.118808	0.0716946	1.65714	0.0974908	0.191419
ENSG00000109929	SC5D	0.1187	0.0671989	1.76639	0.0773299	0.158874
ENSG00000117280	RAB7L1	0.118693	0.0653343	1.8167	0.0692637	0.145358
ENSG00000127452	FBXL12	0.118647	0.133025	0.891913	0.37244	0.532971
ENSG00000068097	HEATR6	0.118587	0.0812132	1.4602	0.144236	0.262264
ENSG00000168944	CEP120	0.118503	0.0884475	1.33981	0.180307	0.310293
ENSG00000183309	ZNF623	0.118495	0.0566595	2.09136	0.0364962	0.0850655
ENSG00000261460	RP11-106M3.3	0.118466	0.720648	0.164388	0.869426	0.924148
ENSG00000143924	EML4	0.118416	0.0581129	2.03769	0.0415811	0.0950488
ENSG00000135441	BLOC1S1	0.118384	0.0934853	1.26633	0.205393	0.342994
ENSG00000012174	MBTPS2	0.118343	0.108326	1.09247	0.274628	0.427663
ENSG00000254685	FPGT	0.11817	0.0998321	1.18369	0.236536	0.382085
ENSG00000270102	RP11-498E2.8	0.118112	0.61292	0.192704	0.847191	0.910816
ENSG00000188554	NBR1	0.118111	0.040879	2.88927	0.00386132	0.0120195
ENSG00000092330	TINF2	0.118024	0.0774273	1.52432	0.12743	0.237972
ENSG00000143622	RIT1	0.117826	0.0730811	1.61227	0.106904	0.206598
ENSG00000248333	CDK11B	0.117802	0.133765	0.880668	0.378497	0.539026
ENSG00000124702	KLHDC3	0.117723	0.0506329	2.32503	0.0200704	0.0512325
ENSG00000166398	KIAA0355	0.117679	0.0911959	1.2904	0.196913	0.332319
ENSG00000158850	B4GALT3	0.117501	0.0800741	1.4674	0.142266	0.259341
ENSG00000181090	EHMT1	0.117354	0.0687832	1.70615	0.0879808	0.176187
ENSG00000133398	MED10	0.117318	0.114018	1.02894	0.303508	0.459926
ENSG00000135637	CCDC142	0.117271	0.180243	0.650624	0.515289	0.665378
ENSG00000124486	USP9X	0.117254	0.0488677	2.39942	0.0164212	0.0429962
ENSG00000171530	TBCA	0.117175	0.0619151	1.89251	0.0584236	0.126422
ENSG00000205336	GPR56	0.117119	0.0796026	1.4713	0.14121	0.257798
ENSG00000184319	RPL23AP82	0.117104	0.14546	0.805056	0.420787	0.580413
ENSG00000109458	GAB1	0.117019	0.0567832	2.06081	0.0393211	0.0907029
ENSG00000263126	CTC-479C5.10	0.116992	0.69471	0.168404	0.866266	0.922466
ENSG00000163291	PAQR3	0.116952	0.0808002	1.44742	0.147779	0.266983
ENSG00000141551	CSNK1D	0.116921	0.0615295	1.90024	0.057401	0.124672
ENSG00000164978	NUDT2	0.116911	0.171447	0.68191	0.495296	0.648081
ENSG00000100528	CNIH1	0.116788	0.0640861	1.82235	0.0684016	0.143884
ENSG00000178105	DDX10	0.116702	0.0808756	1.44299	0.149024	0.268895
ENSG00000165525	NEMF	0.11667	0.0592464	1.96922	0.0489273	0.109255
ENSG00000100299	ARSA	0.116565	0.119232	0.977635	0.328255	0.486538
ENSG00000158402	CDC25C	0.116405	0.135301	0.86034	0.389601	0.550287
ENSG00000173889	PHC3	0.116402	0.0659914	1.7639	0.0777494	0.159678
ENSG00000180530	NRIP1	0.116384	0.0637824	1.82471	0.0680454	0.143275
ENSG00000217801	RP11-465B22.3	0.116262	0.338121	0.343847	0.730961	0.832506
ENSG00000126775	ATG14	0.116105	0.0749599	1.54889	0.121407	0.229014
ENSG00000126934	MAP2K2	0.11606	0.0469729	2.47079	0.0134817	0.0362945
ENSG00000218283	MORF4L1P1	0.115926	0.134878	0.859489	0.390071	0.550612
ENSG00000075415	SLC25A3	0.115884	0.046924	2.46962	0.0135256	0.03639
ENSG00000058673	ZC3H11A	0.115863	0.0561389	2.06386	0.0390305	0.0902142
ENSG00000006042	TMEM98	0.11585	0.0561672	2.0626	0.0391507	0.0904069
ENSG00000117245	KIF17	0.115786	0.0703905	1.64491	0.0999879	0.195451
ENSG00000065665	SEC61A2	0.115602	0.182018	0.635115	0.525353	0.673567
ENSG00000100815	TRIP11	0.115582	0.0504657	2.29031	0.0220035	0.0554506
ENSG00000125482	TTF1	0.115502	0.0975331	1.18424	0.236319	0.381877
ENSG00000112200	ZNF451	0.115473	0.0516723	2.23473	0.0254352	0.0626569
ENSG00000225791	TRAM2-AS1	0.115225	0.132604	0.868946	0.384877	0.54558
ENSG00000187024	PTRH1	0.115153	0.118674	0.970327	0.331884	0.490269
ENSG00000144354	CDCA7	0.114962	0.0612344	1.87742	0.0604612	0.129996
ENSG00000170185	USP38	0.114939	0.0689604	1.66674	0.0955665	0.188458
ENSG00000149531	FRG1B	0.114751	0.126467	0.907358	0.364218	0.52403
ENSG00000178913	TAF7	0.114746	0.0496471	2.31124	0.0208195	0.0528309
ENSG00000139133	ALG10	0.114725	0.143219	0.801049	0.423104	0.582432
ENSG00000164068	RNF123	0.114718	0.0914198	1.25485	0.209534	0.348587
ENSG00000160688	FLAD1	0.114708	0.0811808	1.413	0.157656	0.280512
ENSG00000137955	RABGGTB	0.114705	0.0490978	2.33626	0.0194778	0.0499346
ENSG00000172292	CERS6	0.114695	0.0507623	2.25945	0.0238552	0.0593085
ENSG00000107854	TNKS2	0.114627	0.0566323	2.02406	0.0429639	0.0978066
ENSG00000224411	RP11-1033A18.1	0.114618	0.306294	0.374211	0.708248	0.815771
ENSG00000169750	RAC3	0.114587	0.075303	1.52168	0.128089	0.238788
ENSG00000144744	UBA3	0.11456	0.0700926	1.63441	0.102172	0.199042
ENSG00000136273	HUS1	0.114548	0.0836373	1.36958	0.170817	0.297675
ENSG00000163798	SLC4A1AP	0.114454	0.0782987	1.46176	0.143806	0.261621
ENSG00000148840	PPRC1	0.114451	0.0844721	1.3549	0.175451	0.303853
ENSG00000101350	KIF3B	0.11439	0.051279	2.23073	0.025699	0.0632431
ENSG00000177683	THAP5	0.114325	0.0583179	1.96037	0.0499522	0.111234
ENSG00000197083	ZNF300P1	0.114312	0.376386	0.303709	0.76135	0.852601
ENSG00000196236	XPNPEP3	0.114296	0.0734927	1.5552	0.119899	0.226716
ENSG00000170473	WIBG	0.114201	0.104408	1.0938	0.274044	0.427025
ENSG00000236338	AC015987.2	0.114147	0.844163	0.135219	0.892438	0.936393
ENSG00000100625	SIX4	0.114084	0.118596	0.961959	0.33607	0.494287
ENSG00000169764	UGP2	0.113975	0.0581153	1.96118	0.0498578	0.111059
ENSG00000243660	ZNF487	0.113915	0.355373	0.320551	0.748551	0.843874
ENSG00000121057	AKAP1	0.113788	0.0592036	1.92198	0.0546079	0.119763
ENSG00000145012	LPP	0.11378	0.0625818	1.8181	0.0690493	0.14498
ENSG00000108465	CDK5RAP3	0.113759	0.0535513	2.12429	0.0336457	0.0792705
ENSG00000135116	HRK	0.113712	0.108144	1.05148	0.293036	0.448769
ENSG00000065559	MAP2K4	0.113676	0.0988474	1.15002	0.250136	0.398474
ENSG00000227199	ST7-AS1	0.113607	0.294942	0.385183	0.700102	0.810662
ENSG00000105298	CACTIN	0.113578	0.0902085	1.25906	0.208008	0.346451
ENSG00000254470	AP5B1	0.113572	0.0941307	1.20654	0.22761	0.371259
ENSG00000171970	ZNF57	0.113471	0.13469	0.84246	0.399531	0.560027
ENSG00000166478	ZNF143	0.113457	0.0958984	1.1831	0.236771	0.382378
ENSG00000086758	HUWE1	0.113248	0.0685844	1.65122	0.0986945	0.193274
ENSG00000227398	KIF9-AS1	0.113243	0.525922	0.215324	0.829515	0.898728
ENSG00000126953	TIMM8A	0.113151	0.0982299	1.1519	0.249361	0.397387
ENSG00000162241	SLC25A45	0.112977	0.144162	0.783679	0.433229	0.592231
ENSG00000130559	CAMSAP1	0.112915	0.062328	1.81162	0.0700448	0.14664
ENSG00000204843	DCTN1	0.112914	0.0552511	2.04364	0.0409888	0.0938821
ENSG00000133818	RRAS2	0.112903	0.0808155	1.39704	0.162401	0.286859
ENSG00000088854	C20orf194	0.112852	0.0851946	1.32464	0.185292	0.317158
ENSG00000105379	ETFB	0.112788	0.0675815	1.66891	0.0951352	0.187931
ENSG00000162869	PPP1R21	0.11273	0.107189	1.0517	0.292938	0.448658
ENSG00000223508	RPL23AP53	0.11272	0.18792	0.599833	0.548618	0.693161
ENSG00000125388	GRK4	0.112577	0.175888	0.640049	0.52214	0.671021
ENSG00000138767	CNOT6L	0.112513	0.0632041	1.78016	0.0750495	0.155209
ENSG00000101782	RIOK3	0.112427	0.0555402	2.02424	0.0429458	0.0977912
ENSG00000205208	C4orf46	0.11238	0.087081	1.29053	0.196868	0.332275
ENSG00000197863	ZNF790	0.112352	0.146844	0.765111	0.444206	0.602413
ENSG00000142892	PIGK	0.112213	0.0630378	1.7801	0.0750599	0.155212
ENSG00000153574	RPIA	0.112097	0.121257	0.924452	0.355251	0.514877
ENSG00000187118	CMC1	0.112086	0.0970906	1.15445	0.248316	0.396287
ENSG00000183298	RP11-556K13.1	0.112081	0.377498	0.296905	0.766539	0.856155
ENSG00000196455	PIK3R4	0.111932	0.0632596	1.7694	0.0768269	0.158037
ENSG00000116539	ASH1L	0.1118	0.0791762	1.41204	0.157938	0.280939
ENSG00000188636	LDOC1L	0.111798	0.0540041	2.07018	0.0384351	0.0890294
ENSG00000163040	CCDC74A	0.111766	0.127561	0.876179	0.380933	0.54115
ENSG00000135932	CAB39	0.111761	0.0537062	2.08096	0.0374375	0.0870614
ENSG00000185670	ZBTB3	0.111713	0.135468	0.824645	0.409573	0.569599
ENSG00000172785	CBWD1	0.111712	0.197453	0.565767	0.571552	0.712935
ENSG00000205593	DENND6B	0.111682	0.218957	0.510065	0.610006	0.743827
ENSG00000169738	DCXR	0.111635	0.070586	1.58154	0.113754	0.217294
ENSG00000106346	USP42	0.111616	0.0951945	1.1725	0.240994	0.387938
ENSG00000254027	RP11-363E6.3	0.111572	0.469196	0.237793	0.812041	0.888362
ENSG00000104671	DCTN6	0.111488	0.0706479	1.57807	0.114549	0.218498
ENSG00000173193	PARP14	0.111472	0.0670935	1.66145	0.0966235	0.189998
ENSG00000171443	ZNF524	0.111232	0.161101	0.690445	0.489914	0.643094
ENSG00000232803	RP11-93B14.5	0.111169	0.122058	0.910788	0.362407	0.522299
ENSG00000099949	LZTR1	0.111164	0.067148	1.65551	0.0978219	0.191937
ENSG00000122696	SLC25A51	0.110999	0.133565	0.831048	0.405947	0.566342
ENSG00000182621	PLCB1	0.110874	0.253806	0.436844	0.662224	0.782273
ENSG00000197928	ZNF677	0.110772	0.187942	0.589395	0.555597	0.699357
ENSG00000175581	MRPL48	0.110751	0.078541	1.4101	0.15851	0.28177
ENSG00000145020	AMT	0.110714	0.381537	0.290178	0.77168	0.859467
ENSG00000067066	SP100	0.110672	0.0791816	1.39769	0.162205	0.286601
ENSG00000228032	C14orf144	0.110656	0.445948	0.248138	0.804028	0.882101
ENSG00000105810	CDK6	0.110656	0.0406528	2.72197	0.0064895	0.0190724
ENSG00000163510	CWC22	0.110637	0.0905331	1.22206	0.221685	0.364047
ENSG00000114737	CISH	0.110548	0.223421	0.494795	0.620745	0.751327
ENSG00000106803	SEC61B	0.110489	0.0681128	1.62215	0.104771	0.203207
ENSG00000170802	FOXN2	0.110484	0.0602327	1.83428	0.0666125	0.140827
ENSG00000033030	ZCCHC8	0.110377	0.0881469	1.2522	0.210498	0.349853
ENSG00000160948	VPS28	0.110359	0.0671302	1.64395	0.100186	0.195727
ENSG00000182704	TSKU	0.110354	0.0846764	1.30325	0.19249	0.326553
ENSG00000230202	RP11-632C17__A.1	0.110188	0.206239	0.534274	0.593152	0.730679
ENSG00000106052	TAX1BP1	0.11017	0.0480507	2.2928	0.0218597	0.0551689
ENSG00000158186	MRAS	0.110017	0.0815211	1.34956	0.177158	0.306132
ENSG00000087206	UIMC1	0.11	0.0699812	1.57185	0.115986	0.220897
ENSG00000121774	KHDRBS1	0.10994	0.0535308	2.05377	0.0399979	0.0919925
ENSG00000213246	SUPT4H1	0.109899	0.0724564	1.51676	0.129328	0.240655
ENSG00000261884	CTC-479C5.12	0.109832	0.331322	0.331495	0.740271	0.838223
ENSG00000118046	STK11	0.109757	0.0630664	1.74035	0.0817979	0.166175
ENSG00000205356	TECPR1	0.109648	0.0742847	1.47605	0.13993	0.256059
ENSG00000268205	CTC-444N24.11	0.109467	0.0961901	1.13803	0.255109	0.404018
ENSG00000132275	RRP8	0.10942	0.0771271	1.4187	0.155987	0.278275
ENSG00000103264	FBXO31	0.109395	0.0748016	1.46247	0.143612	0.261318
ENSG00000196850	PPTC7	0.109246	0.0524991	2.08092	0.0374416	0.0870614
ENSG00000147687	TATDN1	0.10918	0.0859584	1.27015	0.204031	0.341216
ENSG00000065150	IPO5	0.109169	0.0443727	2.46027	0.0138834	0.0372012
ENSG00000070761	C16orf80	0.109137	0.0856657	1.27398	0.202669	0.3396
ENSG00000204623	ZNRD1-AS1	0.109113	0.156564	0.696922	0.485852	0.639666
ENSG00000074603	DPP8	0.109027	0.0631876	1.72545	0.0844471	0.170441
ENSG00000087903	RFX2	0.109019	0.198743	0.548541	0.58332	0.723031
ENSG00000254004	ZNF260	0.109009	0.0792772	1.37503	0.169121	0.295511
ENSG00000204217	BMPR2	0.108919	0.0728042	1.49606	0.134639	0.248386
ENSG00000166347	CYB5A	0.108834	0.0749245	1.45258	0.14634	0.265137
ENSG00000227946	AC007383.3	0.108801	0.277065	0.392691	0.694548	0.806656
ENSG00000171763	SPATA5L1	0.108578	0.115791	0.937702	0.348398	0.506953
ENSG00000114650	SCAP	0.10816	0.0631682	1.71226	0.0868488	0.174448
ENSG00000178502	KLHL11	0.10813	0.0835258	1.29457	0.19547	0.330467
ENSG00000232833	FAM27E3	0.108032	0.731324	0.147721	0.882563	0.930062
ENSG00000165060	FXN	0.10787	0.101442	1.06336	0.287617	0.442808
ENSG00000173145	NOC3L	0.10786	0.0677444	1.59217	0.111348	0.213619
ENSG00000157483	MYO1E	0.107693	0.078435	1.37302	0.169745	0.296262
ENSG00000105402	NAPA	0.107665	0.0694938	1.54927	0.121316	0.228892
ENSG00000110048	OSBP	0.107662	0.0608786	1.76847	0.0769828	0.158255
ENSG00000156831	NSMCE2	0.107633	0.0565291	1.90402	0.0569069	0.123763
ENSG00000156170	NDUFAF6	0.107573	0.0784253	1.37166	0.170168	0.296858
ENSG00000166311	SMPD1	0.107451	0.0921073	1.16658	0.243378	0.390787
ENSG00000180488	FAM73A	0.107437	0.0756106	1.42093	0.155338	0.277262
ENSG00000163516	ANKZF1	0.107366	0.0895484	1.19898	0.230537	0.374856
ENSG00000239246	RP11-464D20.2	0.107276	0.464256	0.231072	0.817259	0.891348
ENSG00000177189	RPS6KA3	0.107193	0.043613	2.45782	0.0139782	0.037426
ENSG00000164167	LSM6	0.107065	0.155544	0.688329	0.491245	0.64435
ENSG00000115760	BIRC6	0.106887	0.0533913	2.00196	0.0452891	0.102193
ENSG00000147162	OGT	0.106775	0.0472255	2.26095	0.0237623	0.0591631
ENSG00000102931	ARL2BP	0.106721	0.0602286	1.77193	0.0764062	0.157452
ENSG00000123870	ZNF137P	0.106714	0.282049	0.378355	0.705167	0.813585
ENSG00000099814	CEP170B	0.106655	0.0758332	1.40644	0.159595	0.283097
ENSG00000084207	GSTP1	0.106633	0.0546436	1.95142	0.0510068	0.11315
ENSG00000173153	ESRRA	0.1065	0.059863	1.77906	0.0752298	0.155478
ENSG00000228889	UBAC2-AS1	0.106477	0.265996	0.400294	0.68894	0.80304
ENSG00000107404	DVL1	0.106438	0.0684458	1.55507	0.11993	0.226749
ENSG00000146083	RNF44	0.106422	0.106489	0.999379	0.317611	0.475693
ENSG00000079739	PGM1	0.106412	0.0516462	2.0604	0.0393599	0.0907576
ENSG00000165338	HECTD2	0.106376	0.127136	0.836714	0.402753	0.563289
ENSG00000163479	SSR2	0.106245	0.0518791	2.04793	0.0405667	0.0930393
ENSG00000143390	RFX5	0.106116	0.057931	1.83177	0.0669862	0.14146
ENSG00000120992	LYPLA1	0.105573	0.0603212	1.75018	0.0800866	0.163444
ENSG00000142444	C19orf52	0.105556	0.109787	0.961466	0.336318	0.494524
ENSG00000156256	USP16	0.105483	0.0530192	1.98952	0.0466439	0.104865
ENSG00000158560	DYNC1I1	0.10543	0.282592	0.373083	0.709087	0.816519
ENSG00000182979	MTA1	0.105377	0.0727601	1.44828	0.147538	0.266649
ENSG00000033627	ATP6V0A1	0.105308	0.0597387	1.76281	0.0779323	0.159959
ENSG00000065000	AP3D1	0.105218	0.0482019	2.18286	0.0290462	0.0700565
ENSG00000148331	ASB6	0.105196	0.0878424	1.19756	0.23109	0.375439
ENSG00000159069	FBXW5	0.10516	0.0590772	1.78004	0.075069	0.155212
ENSG00000108278	ZNHIT3	0.105059	0.0706386	1.48727	0.136944	0.251559
ENSG00000165802	NSMF	0.105036	0.0880525	1.19288	0.232918	0.3777
ENSG00000170525	PFKFB3	0.105007	0.0553594	1.89683	0.0578502	0.125386
ENSG00000132467	UTP3	0.104576	0.0764539	1.36783	0.171367	0.29843
ENSG00000073614	KDM5A	0.104392	0.0582279	1.79281	0.0730029	0.15167
ENSG00000154144	TBRG1	0.104337	0.0775909	1.34471	0.17872	0.30815
ENSG00000172062	SMN1	0.104324	0.148325	0.703345	0.481841	0.636188
ENSG00000266145	RHOT1P1	0.10431	0.60675	0.171915	0.863504	0.921084
ENSG00000165502	RPL36AL	0.104286	0.0552431	1.88776	0.0590588	0.127523
ENSG00000136169	SETDB2	0.104251	0.0505977	2.0604	0.0393607	0.0907576
ENSG00000164118	CEP44	0.104244	0.078726	1.32414	0.185457	0.317378
ENSG00000165832	TRUB1	0.104176	0.0585058	1.7806	0.074977	0.155096
ENSG00000177700	POLR2L	0.104151	0.0669397	1.55589	0.119734	0.226505
ENSG00000159792	PSKH1	0.104073	0.0817229	1.27349	0.202844	0.339794
ENSG00000155970	MICU3	0.10407	0.0721299	1.44282	0.149072	0.268952
ENSG00000151725	CENPU	0.104019	0.0593503	1.75263	0.0796661	0.162837
ENSG00000139372	TDG	0.103844	0.101811	1.01997	0.307741	0.464584
ENSG00000106477	CEP41	0.10384	0.0731764	1.41904	0.155887	0.278125
ENSG00000131446	MGAT1	0.103823	0.0537723	1.93078	0.0535103	0.117686
ENSG00000130544	ZNF557	0.103806	0.0922099	1.12575	0.260269	0.410622
ENSG00000136861	CDK5RAP2	0.103694	0.0499244	2.07703	0.0377988	0.0877802
ENSG00000189077	TMEM120A	0.10367	0.0684708	1.51408	0.130005	0.241627
ENSG00000076003	MCM6	0.103668	0.0502348	2.06367	0.0390489	0.0902172
ENSG00000204498	NFKBIL1	0.103629	0.0784253	1.32138	0.186375	0.318632
ENSG00000268175	AC117395.1	0.10362	0.365405	0.283577	0.776735	0.863195
ENSG00000108669	CYTH1	0.10357	0.0716494	1.44552	0.148313	0.267864
ENSG00000271895	RP4-635E18.8	0.103488	0.296428	0.349116	0.727002	0.829371
ENSG00000102780	DGKH	0.103476	0.071798	1.44122	0.149523	0.269613
ENSG00000140471	LINS	0.103474	0.0924498	1.11924	0.263037	0.413774
ENSG00000100426	ZBED4	0.10347	0.0673727	1.53579	0.124591	0.233916
ENSG00000196456	ZNF775	0.103411	0.164299	0.629406	0.529083	0.676534
ENSG00000137259	HIST1H2AB	0.103408	0.0891415	1.16004	0.246031	0.393576
ENSG00000131374	TBC1D5	0.103358	0.054636	1.89176	0.0585233	0.126573
ENSG00000170088	TMEM192	0.103312	0.0597273	1.72974	0.0836774	0.169205
ENSG00000165898	ISCA2	0.103212	0.102551	1.00645	0.314201	0.472015
ENSG00000130640	TUBGCP2	0.102965	0.0619707	1.66152	0.0966096	0.189992
ENSG00000119402	FBXW2	0.102683	0.0499277	2.05663	0.0397219	0.0914433
ENSG00000116729	WLS	0.102657	0.0597961	1.71678	0.0860198	0.172945
ENSG00000173517	PEAK1	0.102612	0.0885475	1.15884	0.246523	0.394143
ENSG00000205808	PPAPDC2	0.102546	0.145287	0.705819	0.480301	0.634593
ENSG00000128709	HOXD9	0.102324	0.257034	0.398094	0.690561	0.804192
ENSG00000160233	LRRC3	0.102195	0.219203	0.466211	0.641065	0.766871
ENSG00000124224	PPP4R1L	0.102191	0.22343	0.457374	0.647402	0.771266
ENSG00000163161	ERCC3	0.102113	0.0614081	1.66286	0.0963408	0.189572
ENSG00000273451	RP4-569M23.4	0.102063	0.883957	0.115462	0.908079	0.946221
ENSG00000236287	ZBED5	0.102002	0.087324	1.16809	0.242772	0.390068
ENSG00000176783	RUFY1	0.102001	0.0666428	1.53056	0.125878	0.235971
ENSG00000151923	TIAL1	0.101883	0.10312	0.988013	0.323146	0.480998
ENSG00000103245	NARFL	0.101828	0.0981404	1.03757	0.29947	0.455659
ENSG00000131931	THAP1	0.101809	0.0965111	1.0549	0.291471	0.44685
ENSG00000173848	NET1	0.10164	0.0703729	1.4443	0.148654	0.268395
ENSG00000183723	CMTM4	0.101541	0.0594526	1.70793	0.0876487	0.175727
ENSG00000168286	THAP11	0.101474	0.0775687	1.30818	0.190812	0.324218
ENSG00000187742	SECISBP2	0.101473	0.0597145	1.69931	0.0892608	0.178356
ENSG00000124782	RREB1	0.101471	0.0752882	1.34777	0.177732	0.306877
ENSG00000144048	DUSP11	0.101462	0.112793	0.899546	0.368362	0.528489
ENSG00000257151	PWAR6	0.101416	0.156464	0.648175	0.516872	0.666871
ENSG00000165716	FAM69B	0.101294	0.0869999	1.16431	0.2443	0.391584
ENSG00000169258	GPRIN1	0.101211	0.0684829	1.4779	0.139435	0.255316
ENSG00000183604	RP11-347C12.2	0.101191	0.388977	0.260147	0.794751	0.875575
ENSG00000033178	UBA6	0.10106	0.0533112	1.89565	0.0580059	0.125681
ENSG00000198146	ZNF770	0.101045	0.0626315	1.61332	0.106675	0.206224
ENSG00000155252	PI4K2A	0.100911	0.0814902	1.23832	0.215598	0.356264
ENSG00000187079	TEAD1	0.100715	0.0552719	1.82217	0.0684292	0.143924
ENSG00000131080	EDA2R	0.100459	0.0792971	1.26687	0.205201	0.342726
ENSG00000163535	SGOL2	0.100399	0.0730199	1.37496	0.169145	0.295522
ENSG00000132780	NASP	0.100376	0.0559924	1.79267	0.073026	0.151699
ENSG00000162913	C1orf145	0.100312	0.579862	0.172994	0.862656	0.920782
ENSG00000235477	RP11-122G18.5	0.100221	0.206072	0.486342	0.626725	0.755215
ENSG00000213492	NT5C3AP1	0.100175	0.612854	0.163457	0.870158	0.924304
ENSG00000049618	ARID1B	0.100163	0.16912	0.592261	0.553676	0.697501
ENSG00000256546	AC156455.1	0.100073	0.192437	0.520031	0.603042	0.738254
ENSG00000058799	YIPF1	0.100022	0.0877316	1.14009	0.254247	0.403156
ENSG00000080819	CPOX	0.0999455	0.0724259	1.37997	0.167596	0.293633
ENSG00000260534	RP11-1006G14.4	0.0999316	0.234936	0.425357	0.670577	0.788601
ENSG00000132823	OSER1	0.0998846	0.0681196	1.46631	0.142563	0.259827
ENSG00000173950	XXYLT1	0.0998591	0.0866402	1.15257	0.249086	0.397133
ENSG00000261305	RP4-584D14.7	0.0998316	0.271505	0.367697	0.713099	0.819478
ENSG00000206432	TMEM200C	0.0997935	0.0704254	1.41701	0.15648	0.27898
ENSG00000264456	RP11-848P1.2	0.09976	0.593424	0.168109	0.866497	0.922575
ENSG00000084754	HADHA	0.0996967	0.0410216	2.43034	0.0150845	0.0399958
ENSG00000126249	PDCD2L	0.0996959	0.153303	0.650318	0.515487	0.665534
ENSG00000183508	FAM46C	0.0996333	0.155223	0.641871	0.520957	0.670228
ENSG00000107819	SFXN3	0.0995802	0.0679962	1.4645	0.143058	0.260563
ENSG00000082146	STRADB	0.0995467	0.0459256	2.16756	0.030192	0.0723429
ENSG00000099910	KLHL22	0.0992578	0.0718287	1.38187	0.167012	0.292953
ENSG00000104228	TRIM35	0.0991738	0.0671249	1.47745	0.139554	0.255508
ENSG00000168539	CHRM1	0.0991627	0.187612	0.528552	0.597116	0.733888
ENSG00000255198	SNHG9	0.0990923	0.217813	0.454942	0.649151	0.772332
ENSG00000171466	ZNF562	0.0990499	0.06102	1.62324	0.104539	0.20294
ENSG00000116830	TTF2	0.0990174	0.0570458	1.73575	0.0826078	0.167495
ENSG00000113851	CRBN	0.0989238	0.0718453	1.3769	0.168543	0.29486
ENSG00000196511	TPK1	0.0988262	0.23542	0.419787	0.674641	0.791863
ENSG00000167674	HDGFRP2	0.0987345	0.0677045	1.45832	0.144753	0.263041
ENSG00000163950	SLBP	0.0986624	0.0566973	1.74016	0.0818307	0.166214
ENSG00000172379	ARNT2	0.0986486	0.0787938	1.25198	0.210576	0.349949
ENSG00000110628	SLC22A18	0.0985847	0.121994	0.808109	0.419028	0.578675
ENSG00000221866	PLXNA4	0.0985451	0.268716	0.366725	0.713824	0.819941
ENSG00000136682	CBWD2	0.0985334	0.123542	0.79757	0.42512	0.584241
ENSG00000169727	GPS1	0.0984705	0.0650766	1.51315	0.130242	0.241963
ENSG00000163913	IFT122	0.0984611	0.094356	1.04351	0.296714	0.452506
ENSG00000272565	RP11-485G4.2	0.0983122	0.137691	0.714006	0.475224	0.630356
ENSG00000255135	RP11-111M22.3	0.0981463	0.205672	0.477197	0.633222	0.761123
ENSG00000133983	COX16	0.097875	0.090643	1.07979	0.280238	0.434471
ENSG00000152223	EPG5	0.09787	0.0685724	1.42725	0.153507	0.274983
ENSG00000138101	DTNB	0.0978075	0.150785	0.648654	0.516562	0.666521
ENSG00000143774	GUK1	0.0977195	0.067036	1.45772	0.144918	0.263199
ENSG00000090565	RAB11FIP3	0.0977122	0.0950942	1.02753	0.304171	0.460731
ENSG00000173480	ZNF417	0.097539	0.114531	0.851636	0.394416	0.55503
ENSG00000188917	TRMT2B	0.0975081	0.0850658	1.14627	0.251685	0.400103
ENSG00000196912	ANKRD36B	0.0975003	0.246171	0.396068	0.692055	0.805067
ENSG00000166153	DEPDC4	0.0974552	0.253827	0.383943	0.701021	0.81114
ENSG00000197063	MAFG	0.0973925	0.0542269	1.79602	0.0724917	0.150782
ENSG00000168434	COG7	0.0972898	0.107749	0.902929	0.366564	0.52648
ENSG00000117640	MTFR1L	0.0970954	0.0635121	1.52877	0.126322	0.236657
ENSG00000144674	GOLGA4	0.0970283	0.0582542	1.6656	0.0957929	0.188796
ENSG00000163281	GNPDA2	0.0969943	0.0971997	0.997887	0.318334	0.476628
ENSG00000100280	AP1B1	0.0969692	0.0738543	1.31298	0.18919	0.322003
ENSG00000173575	CHD2	0.0969522	0.0582113	1.66552	0.0958089	0.188806
ENSG00000114520	SNX4	0.0969044	0.0672703	1.44052	0.149719	0.269752
ENSG00000071894	CPSF1	0.0968589	0.0615059	1.57479	0.115305	0.219721
ENSG00000081087	OSTM1	0.0967527	0.0543716	1.77947	0.0751623	0.155386
ENSG00000156299	TIAM1	0.0966583	0.28564	0.338392	0.735068	0.835095
ENSG00000120662	MTRF1	0.0965942	0.106127	0.910178	0.362729	0.522718
ENSG00000070614	NDST1	0.0965514	0.0665345	1.45115	0.146739	0.265578
ENSG00000138399	FASTKD1	0.0965355	0.0664987	1.45169	0.146588	0.26538
ENSG00000142188	TMEM50B	0.0965177	0.0788437	1.22417	0.22089	0.362984
ENSG00000106049	HIBADH	0.0963249	0.0470515	2.04722	0.0406364	0.0931619
ENSG00000137500	CCDC90B	0.0962506	0.070619	1.36296	0.172896	0.300337
ENSG00000162073	PAQR4	0.0961688	0.0651585	1.47592	0.139965	0.256093
ENSG00000104365	IKBKB	0.0961598	0.0512277	1.8771	0.0605038	0.130068
ENSG00000225931	RP3-395M20.7	0.0960633	0.690204	0.139181	0.889307	0.934134
ENSG00000083838	ZNF446	0.0959253	0.124253	0.772014	0.440106	0.598458
ENSG00000141425	RPRD1A	0.0958921	0.054203	1.76913	0.0768726	0.158102
ENSG00000115084	SLC35F5	0.0958083	0.0540018	1.77417	0.0760351	0.156851
ENSG00000184260	HIST2H2AC	0.0957735	0.0638186	1.50072	0.133429	0.246631
ENSG00000100294	MCAT	0.0957005	0.0960856	0.995993	0.319254	0.477353
ENSG00000153046	CDYL	0.095679	0.0540675	1.76962	0.0767902	0.157999
ENSG00000169682	SPNS1	0.0956337	0.208036	0.459698	0.645733	0.770131
ENSG00000166896	XRCC6BP1	0.0952954	0.147306	0.646923	0.517682	0.667666
ENSG00000126243	LRFN3	0.0952852	0.167514	0.568819	0.569479	0.711414
ENSG00000162927	PUS10	0.0952291	0.186887	0.509554	0.610364	0.744053
ENSG00000263535	AK4P1	0.095215	0.628012	0.151613	0.879492	0.928832
ENSG00000101126	ADNP	0.0951105	0.150263	0.632959	0.52676	0.674617
ENSG00000269044	CTC-429P9.3	0.0951057	0.221886	0.428623	0.668197	0.786879
ENSG00000101544	ADNP2	0.094985	0.0559948	1.69632	0.0898256	0.179255
ENSG00000112210	RAB23	0.0949643	0.0785255	1.20934	0.226531	0.369941
ENSG00000187630	DHRS4L2	0.094724	0.153223	0.618209	0.536438	0.682587
ENSG00000122008	POLK	0.0945712	0.0622133	1.52011	0.128483	0.239393
ENSG00000133657	ATP13A3	0.0945434	0.051823	1.82435	0.0680987	0.143334
ENSG00000175611	LINC00476	0.0944112	0.1889	0.499795	0.617219	0.748986
ENSG00000240225	ZNF542	0.0942327	0.117234	0.803801	0.421512	0.58111
ENSG00000147140	NONO	0.0942079	0.0436699	2.15727	0.0309844	0.073912
ENSG00000134294	SLC38A2	0.0941654	0.0497571	1.8925	0.0584239	0.126422
ENSG00000166900	STX3	0.0941111	0.0490573	1.91839	0.0550612	0.120495
ENSG00000116151	MORN1	0.0939176	0.189604	0.495335	0.620364	0.751024
ENSG00000119772	DNMT3A	0.0939062	0.0790202	1.18838	0.234683	0.379948
ENSG00000131899	LLGL1	0.0938102	0.106086	0.884283	0.376544	0.537134
ENSG00000182628	SKA2	0.0937489	0.0681513	1.3756	0.168945	0.295354
ENSG00000201901	RN7SKP48	0.0935666	0.608021	0.153887	0.877699	0.928286
ENSG00000168894	RNF181	0.0934802	0.0778324	1.20104	0.229734	0.373943
ENSG00000130734	ATG4D	0.0933369	0.0831166	1.12296	0.261453	0.411923
ENSG00000157933	SKI	0.0933329	0.120777	0.772768	0.43966	0.597946
ENSG00000116906	GNPAT	0.0932238	0.069366	1.34394	0.178968	0.308422
ENSG00000229091	HSPA8P8	0.0932096	0.53015	0.175817	0.860437	0.919597
ENSG00000142208	AKT1	0.0932066	0.0580925	1.60445	0.108615	0.209339
ENSG00000104866	PPP1R37	0.093155	0.0588057	1.58412	0.113167	0.216367
ENSG00000100109	TFIP11	0.0931185	0.0648373	1.43619	0.150949	0.271342
ENSG00000128185	DGCR6L	0.0930787	0.0864409	1.07679	0.281574	0.435874
ENSG00000114026	OGG1	0.0930011	0.117794	0.789526	0.429805	0.589061
ENSG00000117697	NSL1	0.092992	0.0817832	1.13705	0.255516	0.404533
ENSG00000115808	STRN	0.0929863	0.0606713	1.53262	0.125368	0.235144
ENSG00000017797	RALBP1	0.0929264	0.0486519	1.91003	0.0561298	0.122398
ENSG00000272533	SNORA28	0.0929197	0.393855	0.235924	0.813492	0.889157
ENSG00000126003	PLAGL2	0.0929052	0.18395	0.505058	0.613518	0.746103
ENSG00000124067	SLC12A4	0.0928695	0.0548738	1.69242	0.0905659	0.180439
ENSG00000054654	SYNE2	0.0928512	0.0644793	1.44002	0.149863	0.269954
ENSG00000081721	DUSP12	0.0927149	0.0986083	0.940235	0.347097	0.50574
ENSG00000254614	AP003068.23	0.0926669	0.554103	0.167238	0.867183	0.922906
ENSG00000141098	GFOD2	0.0926414	0.0944639	0.980707	0.326737	0.484916
ENSG00000060491	OGFR	0.0925029	0.0735485	1.25771	0.208495	0.347062
ENSG00000159023	EPB41	0.0924734	0.0627729	1.47314	0.140713	0.257054
ENSG00000099251	HSD17B7P2	0.0924332	0.296929	0.311298	0.755574	0.848708
ENSG00000107036	KIAA1432	0.0924113	0.0780276	1.18434	0.236278	0.38187
ENSG00000105708	ZNF14	0.0923146	0.1523	0.606137	0.544424	0.689602
ENSG00000103047	TANGO6	0.0922259	0.0779982	1.18241	0.237043	0.382666
ENSG00000152465	NMT2	0.0922148	0.0990029	0.931435	0.351629	0.510617
ENSG00000111817	DSE	0.0921025	0.302392	0.30458	0.760686	0.852261
ENSG00000092531	SNAP23	0.0920181	0.0634483	1.45028	0.14698	0.265875
ENSG00000147419	CCDC25	0.0919992	0.0583444	1.57683	0.114834	0.21897
ENSG00000126746	ZNF384	0.0919829	0.106642	0.862537	0.388392	0.54898
ENSG00000197238	HIST1H4J	0.0919813	0.197951	0.464667	0.64217	0.767544
ENSG00000162139	NEU3	0.091915	0.0820942	1.11963	0.262872	0.413666
ENSG00000119414	PPP6C	0.0918458	0.067938	1.35191	0.176406	0.30507
ENSG00000005812	FBXL3	0.0918444	0.072301	1.27031	0.203976	0.341157
ENSG00000241127	YAE1D1	0.0918434	0.0941644	0.975351	0.329386	0.487726
ENSG00000169683	LRRC45	0.0917697	0.0928911	0.987928	0.323188	0.481019
ENSG00000170903	MSANTD4	0.0917112	0.0897619	1.02172	0.306915	0.463663
ENSG00000266718	RP11-466A19.1	0.09162	0.0800652	1.14432	0.252492	0.400927
ENSG00000168288	MMADHC	0.0915897	0.0550365	1.66416	0.0960795	0.18921
ENSG00000175691	ZNF77	0.0912854	0.152246	0.599593	0.548778	0.693312
ENSG00000171943	SRGAP2C	0.0912007	0.162428	0.561483	0.574468	0.715411
ENSG00000152147	GEMIN6	0.0911197	0.0781827	1.16547	0.243828	0.391254
ENSG00000075089	ACTR6	0.0910497	0.086513	1.05244	0.292598	0.448217
ENSG00000162600	OMA1	0.0909798	0.0791498	1.14946	0.250365	0.398618
ENSG00000260563	RP13-516M14.1	0.0908816	0.536989	0.169243	0.865606	0.922311
ENSG00000176894	PXMP2	0.0906966	0.123033	0.737175	0.461016	0.618236
ENSG00000272335	RP11-53O19.3	0.0906938	0.121938	0.743772	0.457014	0.614788
ENSG00000068745	IP6K2	0.0906252	0.0703169	1.28881	0.197463	0.332888
ENSG00000143061	IGSF3	0.0905453	0.0623907	1.45126	0.146707	0.265549
ENSG00000181751	C5orf30	0.0905343	0.066373	1.36402	0.17256	0.299905
ENSG00000174939	ASPHD1	0.0904758	0.131944	0.685712	0.492894	0.645823
ENSG00000183150	GPR19	0.0904527	0.0794019	1.13918	0.25463	0.403533
ENSG00000262251	RP11-199F11.2	0.0902425	0.538764	0.167499	0.866977	0.922849
ENSG00000126883	NUP214	0.0901415	0.110372	0.816703	0.414098	0.573664
ENSG00000171223	JUNB	0.0900463	0.0890046	1.0117	0.31168	0.46913
ENSG00000135537	LACE1	0.0899685	0.133984	0.671487	0.50191	0.653651
ENSG00000116035	VAX2	0.0899505	0.34945	0.257406	0.796866	0.877175
ENSG00000065054	SLC9A3R2	0.0898545	0.136525	0.658156	0.510438	0.6613
ENSG00000141026	MED9	0.0897015	0.125624	0.714046	0.475199	0.630356
ENSG00000215700	PNRC2	0.089451	0.163535	0.546984	0.584389	0.723939
ENSG00000109846	CRYAB	0.0892376	0.0587499	1.51894	0.128777	0.239873
ENSG00000197343	ZNF655	0.0892327	0.0565389	1.57825	0.114507	0.218443
ENSG00000197858	GPAA1	0.0890805	0.0574828	1.54969	0.121216	0.228804
ENSG00000089916	GPATCH2L	0.0887832	0.0687042	1.29225	0.19627	0.331526
ENSG00000189337	KAZN	0.0887554	0.0919924	0.964812	0.334639	0.493279
ENSG00000134759	ELP2	0.0886473	0.0454849	1.94894	0.0513026	0.113688
ENSG00000167778	SPRYD3	0.0885309	0.0916081	0.96641	0.333839	0.492396
ENSG00000185985	SLITRK2	0.088489	0.170207	0.519891	0.603139	0.738282
ENSG00000203499	FAM83H-AS1	0.0884263	0.131749	0.671175	0.502109	0.653712
ENSG00000138709	LARP1B	0.0883434	0.0992065	0.8905	0.373198	0.533778
ENSG00000268575	RP1-283E3.8	0.0883315	0.314162	0.281165	0.778584	0.864549
ENSG00000262879	RP11-156P1.3	0.0882553	0.126036	0.700237	0.483779	0.637915
ENSG00000136451	VEZF1	0.0880993	0.0531517	1.65751	0.0974169	0.191332
ENSG00000133739	LRRCC1	0.0880518	0.084445	1.04271	0.297082	0.452746
ENSG00000171206	TRIM8	0.0880412	0.0872244	1.00936	0.3128	0.470569
ENSG00000198346	ZNF813	0.0879561	0.10071	0.873357	0.382469	0.542812
ENSG00000135631	RAB11FIP5	0.0879555	0.0915046	0.961214	0.336444	0.494536
ENSG00000116017	ARID3A	0.0878792	0.123597	0.711015	0.477075	0.631886
ENSG00000184445	KNTC1	0.0878736	0.0482997	1.81934	0.0688596	0.144635
ENSG00000178694	NSUN3	0.0877588	0.104591	0.839066	0.401432	0.561868
ENSG00000092529	CAPN3	0.0877294	0.068654	1.27785	0.201302	0.337704
ENSG00000178381	ZFAND2A	0.0874253	0.167195	0.522895	0.601048	0.736561
ENSG00000200488	RN7SKP203	0.0874014	0.170132	0.513725	0.607444	0.741756
ENSG00000108468	CBX1	0.0873901	0.0620997	1.40725	0.159352	0.282752
ENSG00000180817	PPA1	0.0873436	0.054873	1.59174	0.111443	0.213712
ENSG00000100601	ALKBH1	0.0872953	0.111355	0.783939	0.433076	0.592177
ENSG00000242282	AC108488.4	0.0871994	0.470207	0.185449	0.852877	0.913915
ENSG00000162300	ZFPL1	0.0870887	0.0971879	0.896086	0.370207	0.530427
ENSG00000232442	CTD-3184A7.4	0.0869803	0.339249	0.256391	0.797649	0.877471
ENSG00000100823	APEX1	0.0869765	0.0473832	1.8356	0.0664173	0.1405
ENSG00000196470	SIAH1	0.0869254	0.0580975	1.4962	0.134602	0.248371
ENSG00000204070	SYS1	0.0867035	0.062988	1.37651	0.168664	0.295011
ENSG00000233224	HIST1H2AM	0.0866142	0.0751842	1.15203	0.249311	0.397359
ENSG00000169976	SF3B5	0.0866118	0.094905	0.912616	0.361445	0.521368
ENSG00000213625	LEPROT	0.0865569	0.0587012	1.47453	0.140338	0.256588
ENSG00000140526	ABHD2	0.0865287	0.0693429	1.24784	0.21209	0.351888
ENSG00000117133	RPF1	0.0864863	0.0798772	1.08274	0.278923	0.432844
ENSG00000145908	ZNF300	0.0864573	0.0971707	0.889747	0.373602	0.53409
ENSG00000004534	RBM6	0.086338	0.0672379	1.28407	0.199118	0.335021
ENSG00000177352	CCDC71	0.0863293	0.107879	0.800244	0.42357	0.582934
ENSG00000145014	TMEM44	0.0863209	0.1485	0.581287	0.561047	0.704053
ENSG00000259994	RP11-305E6.4	0.0863203	0.260336	0.331572	0.740212	0.838219
ENSG00000129680	MAP7D3	0.0862979	0.0942153	0.915965	0.359685	0.519378
ENSG00000186187	ZNRF1	0.0862636	0.155255	0.555625	0.578467	0.718882
ENSG00000140265	ZSCAN29	0.0862394	0.0714631	1.20677	0.227521	0.37115
ENSG00000269609	RP11-18I14.10	0.0861777	0.177125	0.486537	0.626587	0.755207
ENSG00000124214	STAU1	0.0860697	0.0662412	1.29934	0.193828	0.328434
ENSG00000185986	SDHAP3	0.0859882	0.277867	0.309458	0.756973	0.849803
ENSG00000088876	ZNF343	0.0859635	0.089276	0.962896	0.335599	0.49389
ENSG00000105053	VRK3	0.0859196	0.117758	0.729626	0.465619	0.621838
ENSG00000170522	ELOVL6	0.0859105	0.0745104	1.153	0.24891	0.396927
ENSG00000083290	ULK2	0.0858835	0.0861847	0.996505	0.319005	0.477121
ENSG00000114631	PODXL2	0.085872	0.0674664	1.27281	0.203085	0.340064
ENSG00000137337	MDC1	0.0858538	0.239467	0.358521	0.719954	0.824394
ENSG00000229809	ZNF688	0.0858317	0.162729	0.527451	0.59788	0.734396
ENSG00000143776	CDC42BPA	0.0855851	0.0604057	1.41684	0.15653	0.279041
ENSG00000142751	GPN2	0.0855849	0.0804862	1.06335	0.287624	0.442808
ENSG00000129757	CDKN1C	0.0855269	0.275473	0.310473	0.756201	0.849158
ENSG00000173875	ZNF791	0.0854044	0.0776008	1.10056	0.271088	0.423532
ENSG00000213891	RPL3P6	0.0853887	2.9966	0.0284951	0.977267
ENSG00000231707	PABPC1P1	0.0853887	2.9966	0.0284951	0.977267
ENSG00000261759	RP11-626G11.3	0.0853887	2.9966	0.0284951	0.977267
ENSG00000182612	TSPAN10	0.0853421	0.0529706	1.61112	0.107153	0.206917
ENSG00000183077	AFMID	0.0852327	0.0943169	0.903684	0.366163	0.52608
ENSG00000240682	ISY1	0.0850519	0.130578	0.651348	0.514822	0.664975
ENSG00000198598	MMP17	0.0850193	0.0603151	1.40959	0.158662	0.281847
ENSG00000087302	C14orf166	0.0850166	0.052793	1.61038	0.107315	0.207183
ENSG00000134371	CDC73	0.0849119	0.064563	1.31518	0.18845	0.321188
ENSG00000012061	ERCC1	0.0849007	0.0630385	1.34681	0.178043	0.307259
ENSG00000130311	DDA1	0.0848819	0.0795628	1.06685	0.286038	0.441156
ENSG00000255642	PABPC1P4	0.0848287	0.489039	0.17346	0.86229	0.920782
ENSG00000136111	TBC1D4	0.0847243	0.049848	1.69965	0.0891962	0.178247
ENSG00000095321	CRAT	0.0846579	0.0841579	1.00594	0.314444	0.472215
ENSG00000237008	AL591704.5	0.0845494	1.86497	0.0453355	0.96384
ENSG00000101624	CEP76	0.0844605	0.0944956	0.893804	0.371427	0.531776
ENSG00000167766	ZNF83	0.0841596	0.0827884	1.01656	0.309362	0.466498
ENSG00000189164	ZNF527	0.0840735	0.145058	0.579584	0.562195	0.705081
ENSG00000196670	ZFP62	0.0840705	0.0714763	1.1762	0.239514	0.385989
ENSG00000065613	SLK	0.0840608	0.0586988	1.43207	0.152124	0.273026
ENSG00000090263	MRPS33	0.0840106	0.060523	1.38808	0.165114	0.290338
ENSG00000099284	H2AFY2	0.0838993	0.115986	0.723358	0.46946	0.625461
ENSG00000132793	LPIN3	0.0838961	0.076077	1.10278	0.270124	0.422524
ENSG00000124459	ZNF45	0.0838887	0.103235	0.8126	0.416448	0.576269
ENSG00000160392	C19orf47	0.0838404	0.165648	0.506136	0.612761	0.745498
ENSG00000225697	SLC26A6	0.0837165	0.0765663	1.09339	0.274225	0.427229
ENSG00000103254	FAM173A	0.0836877	0.094328	0.887199	0.374972	0.535558
ENSG00000221838	AP4M1	0.0836782	0.107243	0.780264	0.435235	0.593852
ENSG00000181404	XXyac-YRM2039.2	0.0836776	0.253209	0.330469	0.741046	0.838824
ENSG00000121691	CAT	0.0836184	0.077139	1.084	0.278367	0.432156
ENSG00000075826	SEC31B	0.083464	0.426283	0.195795	0.844771	0.909298
ENSG00000168297	PXK	0.0834299	0.119945	0.695567	0.4867	0.640425
ENSG00000167384	ZNF180	0.0833597	0.10942	0.761834	0.446159	0.604251
ENSG00000180537	RNF182	0.0832317	0.338187	0.246112	0.805596	0.883109
ENSG00000164902	PHAX	0.0830633	0.0704465	1.1791	0.238359	0.384344
ENSG00000143363	PRUNE	0.0830149	0.114789	0.723197	0.469559	0.625545
ENSG00000172273	HINFP	0.0829683	0.113047	0.733925	0.462994	0.619706
ENSG00000182484	WASH6P	0.0828963	0.42775	0.193796	0.846335	0.910321
ENSG00000113300	CNOT6	0.0828677	0.0655194	1.26478	0.20595	0.343657
ENSG00000033800	PIAS1	0.0828262	0.112011	0.739444	0.459638	0.617013
ENSG00000172007	RAB33B	0.0826153	0.137479	0.600929	0.547887	0.692441
ENSG00000263320	RP11-498D10.6	0.0824723	0.301041	0.273957	0.784118	0.868368
ENSG00000101928	MOSPD1	0.0823511	0.079129	1.04072	0.298006	0.453993
ENSG00000076944	STXBP2	0.0823472	0.112233	0.733719	0.46312	0.619801
ENSG00000253276	CCDC71L	0.0822802	0.126819	0.648798	0.516469	0.666488
ENSG00000171295	ZNF440	0.0822339	0.094146	0.873472	0.382406	0.542794
ENSG00000124615	MOCS1	0.082029	0.0935808	0.876558	0.380727	0.541064
ENSG00000272198	RP11-309G3.3	0.0819636	0.420294	0.195015	0.845381	0.90984
ENSG00000197136	PCNXL3	0.08181	0.0931574	0.878191	0.37984	0.540222
ENSG00000116478	HDAC1	0.0817966	0.0503938	1.62315	0.104558	0.202953
ENSG00000198931	APRT	0.0817894	0.0635178	1.28766	0.197864	0.333498
ENSG00000138867	GUCD1	0.0816631	0.0565488	1.44412	0.148705	0.26846
ENSG00000159692	CTBP1	0.0816082	0.0566351	1.44095	0.1496	0.26965
ENSG00000241556	RP11-490G8.1	0.0815568	2.37053	0.0344045	0.972555
ENSG00000097021	ACOT7	0.0814741	0.0631976	1.2892	0.19733	0.332696
ENSG00000174021	GNG5	0.0813287	0.0757195	1.07408	0.282787	0.437319
ENSG00000141644	MBD1	0.0812981	0.0696514	1.16721	0.243124	0.390489
ENSG00000120526	NUDCD1	0.0812069	0.0576956	1.40751	0.159277	0.282648
ENSG00000240342	RPS2P5	0.081119	0.0980515	0.82731	0.408061	0.568254
ENSG00000100324	TAB1	0.0810299	0.0832766	0.973021	0.330543	0.48896
ENSG00000259806	CTD-2196E14.4	0.0810103	0.403763	0.200638	0.840982	0.906467
ENSG00000082068	WDR70	0.0808735	0.0723125	1.11839	0.263401	0.414233
ENSG00000126214	KLC1	0.0807624	0.0691905	1.16725	0.243111	0.390489
ENSG00000243156	MICAL3	0.080665	0.0707603	1.13998	0.254296	0.403197
ENSG00000183718	TRIM52	0.0806558	0.128021	0.63002	0.528682	0.676272
ENSG00000184348	HIST1H2AK	0.0806329	0.0977595	0.824808	0.40948	0.569562
ENSG00000085491	SLC25A24	0.0806083	0.0672067	1.19941	0.230369	0.374622
ENSG00000007520	TSR3	0.0805838	0.0792285	1.01711	0.309103	0.46619
ENSG00000170265	ZNF282	0.0805648	0.0754468	1.06783	0.285595	0.44075
ENSG00000088888	MAVS	0.0805149	0.0625647	1.28691	0.198127	0.333791
ENSG00000147118	ZNF182	0.0803693	0.116098	0.692251	0.488779	0.64225
ENSG00000153558	FBXL2	0.0803677	0.0948348	0.84745	0.396745	0.557349
ENSG00000176531	PHLDB3	0.0803206	0.134185	0.59858	0.549453	0.694012
ENSG00000182504	CEP97	0.0803154	0.0707898	1.13456	0.256559	0.40596
ENSG00000036054	TBC1D23	0.0801963	0.0673449	1.19083	0.23372	0.378857
ENSG00000101972	STAG2	0.080132	0.0504874	1.58717	0.112475	0.215234
ENSG00000104960	PTOV1	0.0800803	0.0720241	1.11185	0.266201	0.417681
ENSG00000185437	SH3BGR	0.0800479	0.261015	0.306679	0.759088	0.851349
ENSG00000111087	GLI1	0.0800075	0.274988	0.290949	0.77109	0.859032
ENSG00000257167	TMPO-AS1	0.0799681	0.184889	0.432521	0.665363	0.784563
ENSG00000131653	TRAF7	0.079942	0.06474	1.23481	0.2169	0.357932
ENSG00000187325	TAF9B	0.0799398	0.0949002	0.842357	0.399588	0.560062
ENSG00000185551	NR2F2	0.0799317	0.150838	0.529916	0.59617	0.733092
ENSG00000226742	HSBP1L1	0.0798543	0.0642419	1.24302	0.213859	0.354241
ENSG00000235488	JARID2-AS1	0.0797808	2.79783	0.0285152	0.977251
ENSG00000236021	RP11-195C7.1	0.0797808	2.79783	0.0285152	0.977251
ENSG00000253414	RP11-150O12.6	0.0797808	2.79783	0.0285152	0.977251
ENSG00000173281	PPP1R3B	0.0796559	0.0567155	1.40448	0.160175	0.283832
ENSG00000166908	PIP4K2C	0.0795526	0.0810248	0.981831	0.326183	0.48447
ENSG00000170322	NFRKB	0.079493	0.0766973	1.03645	0.299991	0.456291
ENSG00000163630	SYNPR	0.079453	2.79343	0.0284428	0.977309
ENSG00000167874	TMEM88	0.079453	2.79343	0.0284428	0.977309
ENSG00000240906	AP000356.1	0.079453	2.79343	0.0284428	0.977309
ENSG00000255035	SDHCP4	0.079453	2.79343	0.0284428	0.977309
ENSG00000261886	RP11-63A1.1	0.079453	2.79343	0.0284428	0.977309
ENSG00000108666	C17orf75	0.0792376	0.091734	0.863776	0.387711	0.548558
ENSG00000105607	GCDH	0.0791659	0.104819	0.755259	0.450094	0.608573
ENSG00000125676	THOC2	0.0791284	0.0554921	1.42594	0.153886	0.275381
ENSG00000047932	GOPC	0.0790038	0.0704939	1.12072	0.262408	0.413162
ENSG00000101193	GID8	0.0789334	0.0771994	1.02246	0.306563	0.463212
ENSG00000101745	ANKRD12	0.0789247	0.0600564	1.31418	0.188787	0.321572
ENSG00000198026	ZNF335	0.0789126	0.0901588	0.875263	0.381431	0.541679
ENSG00000232472	EEF1B2P3	0.0788999	0.210655	0.374545	0.707999	0.815593
ENSG00000166200	COPS2	0.078895	0.0565094	1.39614	0.162672	0.28725
ENSG00000065457	ADAT1	0.0788651	0.0770457	1.02362	0.306017	0.462591
ENSG00000258366	RTEL1	0.0788219	0.278172	0.283357	0.776903	0.863326
ENSG00000106692	FKTN	0.0787836	0.0677394	1.16304	0.244813	0.392162
ENSG00000133641	C12orf29	0.0785615	0.106874	0.735084	0.462288	0.619305
ENSG00000099821	POLRMT	0.0784644	0.0778853	1.00744	0.313726	0.471507
ENSG00000235961	PNMA6C	0.0784426	0.393942	0.199122	0.842167	0.907461
ENSG00000099381	SETD1A	0.0783912	0.144075	0.544098	0.586374	0.725507
ENSG00000229117	RPL41	0.0782747	0.0456906	1.71315	0.0866854	0.174141
ENSG00000198093	ZNF649	0.0781472	0.104	0.751414	0.452404	0.610809
ENSG00000238465	snoU13	0.0781327	2.36939	0.0329759	0.973694
ENSG00000250326	RP11-284M14.1	0.0781327	2.36939	0.0329759	0.973694
ENSG00000230067	HSPD1P6	0.0780746	2.13375	0.0365902	0.970812
ENSG00000119396	RAB14	0.0779484	0.0566638	1.37563	0.168936	0.295354
ENSG00000161920	MED11	0.0778952	0.156651	0.497253	0.619011	0.750337
ENSG00000149089	APIP	0.077894	0.0963516	0.808435	0.41884	0.578462
ENSG00000143476	DTL	0.0778514	0.0599867	1.29781	0.194352	0.329159
ENSG00000198208	RPS6KL1	0.0778018	0.169965	0.457752	0.647131	0.77121
ENSG00000115128	SF3B14	0.0777522	0.0618087	1.25795	0.20841	0.346987
ENSG00000139173	TMEM117	0.0777038	0.0799434	0.971984	0.331058	0.489485
ENSG00000260521	CTD-2576F9.1	0.0776756	1.36662	0.0568377	0.954674	0.974608
ENSG00000164934	DCAF13	0.0776611	0.0526011	1.47642	0.139832	0.255908
ENSG00000168778	TCTN2	0.0776355	0.106139	0.73145	0.464504	0.62093
ENSG00000179335	CLK3	0.0776316	0.082244	0.943919	0.345211	0.504059
ENSG00000176428	VPS37D	0.077562	0.199681	0.38843	0.697698	0.80914
ENSG00000182158	CREB3L2	0.0773766	0.248366	0.311543	0.755388	0.848577
ENSG00000119979	FAM45A	0.0771682	0.0746129	1.03425	0.30102	0.45737
ENSG00000213309	RPL9P18	0.0770731	1.96774	0.0391683	0.968756
ENSG00000129187	DCTD	0.0770627	0.0656587	1.17369	0.24052	0.38732
ENSG00000062822	POLD1	0.0770273	0.0732811	1.05112	0.293203	0.448886
ENSG00000180891	CUEDC1	0.0769844	0.0938947	0.819901	0.412273	0.57215
ENSG00000171703	TCEA2	0.0769116	0.115373	0.666633	0.505006	0.656187
ENSG00000102309	PIN4	0.0769022	0.119952	0.641106	0.521454	0.67058
ENSG00000186222	BLOC1S4	0.0768714	0.110646	0.694752	0.487211	0.640724
ENSG00000154767	XPC	0.0768437	0.0615945	1.24757	0.212187	0.352014
ENSG00000185246	PRPF39	0.0768373	0.075838	1.01318	0.310975	0.468233
ENSG00000170619	COMMD5	0.076765	0.0735637	1.04352	0.296708	0.452506
ENSG00000109184	DCUN1D4	0.0766959	0.0764501	1.00322	0.315757	0.473731
ENSG00000255121	RP11-110I1.12	0.0766954	0.327901	0.233898	0.815064	0.890083
ENSG00000107643	MAPK8	0.0766579	0.104777	0.731631	0.464394	0.620913
ENSG00000119004	CYP20A1	0.076618	0.0938828	0.816102	0.414442	0.574048
ENSG00000137841	PLCB2	0.0765783	2.79932	0.027356	0.978176
ENSG00000214593	RP11-65N13.6	0.0765783	2.79932	0.027356	0.978176
ENSG00000230037	UBBP1	0.0765783	2.79932	0.027356	0.978176
ENSG00000243766	HOTTIP	0.0765783	2.79932	0.027356	0.978176
ENSG00000262265	RP5-867C24.4	0.0765783	2.79932	0.027356	0.978176
ENSG00000262888	RP11-462G12.2	0.0765783	2.79932	0.027356	0.978176
ENSG00000171853	TRAPPC12	0.0765675	0.0729439	1.04968	0.293867	0.449581
ENSG00000239899	RN7SL674P	0.0765665	0.337103	0.227131	0.820322	0.893176
ENSG00000106603	COA1	0.0765043	0.0559454	1.36748	0.171474	0.29856
ENSG00000234602	MCIDAS	0.0765035	0.167628	0.45639	0.64811	0.771895
ENSG00000119509	INVS	0.0764449	0.0762115	1.00306	0.315831	0.473801
ENSG00000156467	UQCRB	0.076363	0.0498554	1.53169	0.125599	0.23555
ENSG00000050628	PTGER3	0.0763458	1.81305	0.042109	0.966412
ENSG00000100982	PCIF1	0.0762422	0.128555	0.593072	0.553133	0.697072
ENSG00000117308	GALE	0.0761989	0.064436	1.18255	0.236987	0.382633
ENSG00000076043	REXO2	0.0761937	0.0765796	0.994961	0.319755	0.477829
ENSG00000085224	ATRX	0.0761324	0.0597447	1.2743	0.202559	0.339447
ENSG00000115946	PNO1	0.0761111	0.0762872	0.997691	0.318429	0.476628
ENSG00000163946	FAM208A	0.0761072	0.0516139	1.47455	0.140334	0.256588
ENSG00000176853	FAM91A1	0.0760784	0.0471605	1.61318	0.106705	0.20626
ENSG00000143013	LMO4	0.075917	0.11986	0.633379	0.526486	0.674517
ENSG00000144749	LRIG1	0.0758876	0.104705	0.724778	0.468588	0.624688
ENSG00000118276	B4GALT6	0.0756646	0.0621731	1.217	0.223605	0.366454
ENSG00000171456	ASXL1	0.0756598	0.0579841	1.30484	0.191949	0.325828
ENSG00000255867	DENND5B-AS1	0.0756258	2.21805	0.0340957	0.972801
ENSG00000258011	HMGA1P3	0.0756258	2.21805	0.0340957	0.972801
ENSG00000222255	RNU6-101P	0.0755732	3.00155	0.0251781	0.979913
ENSG00000228748	RP13-39P12.3	0.0755732	3.00155	0.0251781	0.979913
ENSG00000262732	CTD-2135D7.2	0.0755732	3.00155	0.0251781	0.979913
ENSG00000230939	RP11-314C16.1	0.0754816	1.73813	0.0434269	0.965361
ENSG00000273141	RP11-820I16.4	0.0754787	1.96816	0.03835	0.969409
ENSG00000261732	LA16c-431H6.6	0.0751395	1.58817	0.0473119	0.962265
ENSG00000259623	RP11-156E6.1	0.0751265	0.0760649	0.987663	0.323318	0.481128
ENSG00000148187	MRRF	0.0751135	0.0729935	1.02904	0.303459	0.459897
ENSG00000121289	CEP89	0.074984	0.103909	0.721632	0.470521	0.626185
ENSG00000215301	DDX3X	0.0749572	0.0463787	1.6162	0.106051	0.205249
ENSG00000261093	CTD-3126B10.1	0.0749123	2.99162	0.0250407	0.980023
ENSG00000054267	ARID4B	0.0749075	0.0704783	1.06285	0.287852	0.443
ENSG00000104164	BLOC1S6	0.0748549	0.0632722	1.18306	0.236785	0.382378
ENSG00000169895	SYAP1	0.0748331	0.0605258	1.23638	0.216316	0.357141
ENSG00000157954	WIPI2	0.0746984	0.057129	1.30754	0.19103	0.324556
ENSG00000223804	RP6-206I17.1	0.074656	2.21837	0.0336536	0.973153
ENSG00000122483	CCDC18	0.0746477	0.0854836	0.87324	0.382532	0.542839
ENSG00000162924	REL	0.0746352	0.114549	0.651557	0.514687	0.664851
ENSG00000178201	VN1R1	0.0746043	1.78378	0.0418238	0.966639	0.979285
ENSG00000143748	NVL	0.074538	0.0759547	0.981348	0.326421	0.484533
ENSG00000012124	CD22	0.0745144	0.172813	0.431186	0.666333	0.785168
ENSG00000214253	FIS1	0.0745077	0.0560121	1.33021	0.18345	0.314506
ENSG00000256211	RP11-1018J11.1	0.0744491	1.97789	0.0376407	0.969974
ENSG00000267796	LIN37	0.0743825	0.348147	0.213652	0.830818	0.89963
ENSG00000179284	DAND5	0.0743699	1.43398	0.0518627	0.958638	0.976588
ENSG00000258653	RP5-1021I20.4	0.0743678	1.34546	0.0552731	0.955921	0.975273
ENSG00000090382	LYZ	0.074295	2.62823	0.0282681	0.977448
ENSG00000213938	SEPHS1P6	0.074295	2.62823	0.0282681	0.977448
ENSG00000226359	AC055811.5	0.074295	2.62823	0.0282681	0.977448
ENSG00000266907	AC006116.22	0.074295	2.62823	0.0282681	0.977448
ENSG00000164011	ZNF691	0.074185	0.132265	0.56088	0.57488	0.71582
ENSG00000264920	RP11-6N17.4	0.0741061	0.164195	0.45133	0.651752	0.774222
ENSG00000223380	SEC22B	0.0740968	0.0638793	1.15995	0.246069	0.393601
ENSG00000161202	DVL3	0.0739659	0.0668758	1.10602	0.268718	0.420862
ENSG00000166348	USP54	0.0739243	0.0636486	1.16144	0.245461	0.392921
ENSG00000225099	ATP6V1E1P1	0.0739023	0.985715	0.0749732	0.940236	0.966162
ENSG00000022976	ZNF839	0.0738878	0.104761	0.705298	0.480625	0.634826
ENSG00000107104	KANK1	0.0738823	0.05868	1.25907	0.208005	0.346451
ENSG00000155657	TTN	0.0738776	0.801499	0.0921744	0.92656	0.958391
ENSG00000164070	HSPA4L	0.0738409	0.0553828	1.33328	0.182439	0.313086
ENSG00000076321	KLHL20	0.0738406	0.120168	0.61448	0.538898	0.6843
ENSG00000172239	PAIP1	0.0738308	0.0607323	1.21568	0.224109	0.367081
ENSG00000246731	CTD-2514K5.2	0.0737832	0.338637	0.217883	0.827521	0.897359
ENSG00000165219	GAPVD1	0.0735566	0.0500121	1.47078	0.141351	0.257948
ENSG00000076650	GPATCH1	0.0735322	0.117327	0.626727	0.530838	0.677921
ENSG00000165487	MICU2	0.0734925	0.072673	1.01128	0.311884	0.469355
ENSG00000131127	ZNF141	0.0733712	0.0892376	0.822201	0.410962	0.570876
ENSG00000111450	STX2	0.0733473	0.0739544	0.991791	0.3213	0.47937
ENSG00000122218	COPA	0.0733416	0.0424472	1.72783	0.0840188	0.169776
ENSG00000120733	KDM3B	0.0732379	0.0513975	1.42493	0.154177	0.275746
ENSG00000101452	DHX35	0.0731925	0.0931343	0.785881	0.431937	0.59109
ENSG00000136100	VPS36	0.0731794	0.0543783	1.34575	0.178384	0.307693
ENSG00000083812	ZNF324	0.0731247	0.131729	0.555115	0.578816	0.719107
ENSG00000183621	ZNF438	0.0730835	0.204184	0.35793	0.720396	0.82468
ENSG00000160229	ZNF66	0.0730353	0.312014	0.234077	0.814925	0.890083
ENSG00000072121	ZFYVE26	0.0730186	0.0664859	1.09826	0.272093	0.424916
ENSG00000129214	SHBG	0.0729744	1.87547	0.0389098	0.968962
ENSG00000155330	C16orf87	0.0729457	0.117272	0.622022	0.533928	0.680128
ENSG00000155957	TMBIM4	0.0729382	0.0764972	0.953474	0.34035	0.498917
ENSG00000224877	C17orf89	0.072913	0.0652922	1.11672	0.264114	0.41495
ENSG00000116580	GON4L	0.0728318	0.0665382	1.09459	0.273697	0.426717
ENSG00000128708	HAT1	0.072641	0.0553251	1.31298	0.189188	0.322003
ENSG00000167996	FTH1	0.0725786	0.0397794	1.82452	0.0680728	0.143315
ENSG00000101310	SEC23B	0.0725612	0.0517337	1.40259	0.16074	0.284567
ENSG00000114268	PFKFB4	0.0725181	0.16795	0.431784	0.665898	0.784924
ENSG00000223224	SNORD71	0.0725015	2.79035	0.0259829	0.979271
ENSG00000259469	RP11-227D13.4	0.0725015	2.79035	0.0259829	0.979271
ENSG00000272114	RP1-261G23.7	0.0725015	2.79035	0.0259829	0.979271
ENSG00000229119	CTB-63M22.1	0.0724426	0.330425	0.219241	0.826463	0.896682
ENSG00000122678	POLM	0.0724328	0.0899817	0.804972	0.420836	0.580426
ENSG00000080345	RIF1	0.0724312	0.0529554	1.36778	0.171382	0.29843
ENSG00000213290	PGK1P2	0.0723601	1.43345	0.0504798	0.95974	0.976949
ENSG00000214223	HNRNPA1P10	0.0723446	0.874786	0.0826998	0.93409	0.96303
ENSG00000198105	ZNF248	0.0722723	0.102676	0.70389	0.481502	0.635838
ENSG00000125447	GGA3	0.0722439	0.0863877	0.836275	0.403	0.56342
ENSG00000234819	RP11-336N8.4	0.0722322	2.10719	0.0342789	0.972655
ENSG00000239797	RPL21P39	0.0721972	1.48036	0.0487699	0.961103	0.977568
ENSG00000157423	HYDIN	0.0721904	2.11457	0.0341395	0.972766
ENSG00000100503	NIN	0.0721571	0.0504368	1.43064	0.152532	0.273673
ENSG00000100038	TOP3B	0.0720379	0.0881703	0.817031	0.41391	0.573539
ENSG00000188677	PARVB	0.0719972	0.0472144	1.5249	0.127284	0.237778
ENSG00000152700	SAR1B	0.0719182	0.0460187	1.5628	0.118099	0.2241
ENSG00000088247	KHSRP	0.0719082	0.0746994	0.962634	0.335731	0.494042
ENSG00000056586	RC3H2	0.071889	0.0483857	1.48575	0.137346	0.252109
ENSG00000234203	RP5-1050D4.2	0.0718785	2.80152	0.025657	0.979531
ENSG00000259799	RP11-554A11.9	0.0718785	2.80152	0.025657	0.979531
ENSG00000266648	RP11-112H10.6	0.0718785	2.80152	0.025657	0.979531
ENSG00000106299	WASL	0.0717992	0.0523426	1.37172	0.170152	0.296858
ENSG00000160408	ST6GALNAC6	0.0717637	0.10243	0.700613	0.483545	0.637654
ENSG00000201428	RN7SKP71	0.0717469	0.176124	0.407365	0.68374	0.798998
ENSG00000060069	CTDP1	0.0717193	0.0858322	0.835575	0.403394	0.563787
ENSG00000238835	SCARNA18	0.0717015	1.02638	0.0698587	0.944306	0.968695
ENSG00000172936	MYD88	0.0716953	0.188331	0.380687	0.703436	0.812351
ENSG00000196782	MAML3	0.0716093	0.0706466	1.01363	0.31076	0.468032
ENSG00000100167	SEPT3	0.0715959	0.0915202	0.782296	0.434041	0.592685
ENSG00000164332	UBLCP1	0.0715552	0.0712671	1.00404	0.315358	0.473188
ENSG00000128534	NAA38	0.0715463	0.0674776	1.0603	0.28901	0.444134
ENSG00000248508	SRP14-AS1	0.0715019	0.26198	0.272929	0.784908	0.868796
ENSG00000265967	AC100830.4	0.0714501	1.48928	0.0479763	0.961735	0.977745
ENSG00000196646	ZNF136	0.0714151	0.112817	0.633018	0.526722	0.674617
ENSG00000121903	ZSCAN20	0.071342	0.12262	0.581814	0.560692	0.703936
ENSG00000215493	XXbac-B562F10.11	0.0713166	1.71081	0.0416857	0.966749
ENSG00000235683	AC018442.1	0.0713166	1.71081	0.0416857	0.966749
ENSG00000245261	RP3-330M21.5	0.0712934	1.68299	0.0423611	0.966211
ENSG00000242615	CTC-359D24.3	0.0712738	0.243361	0.292873	0.769619	0.857954
ENSG00000269982	RP11-1020A11.2	0.0712692	0.902021	0.0790106	0.937024	0.964457
ENSG00000122025	FLT3	0.0712441	2.62955	0.0270936	0.978385
ENSG00000134516	DOCK2	0.0712441	2.62955	0.0270936	0.978385
ENSG00000156711	MAPK13	0.0712441	2.62955	0.0270936	0.978385
ENSG00000172901	AQPEP	0.0712441	2.62955	0.0270936	0.978385
ENSG00000226045	AC009274.6	0.0712441	2.62955	0.0270936	0.978385
ENSG00000230391	RPSAP23	0.0712441	2.62955	0.0270936	0.978385
ENSG00000249489	GAPDHP70	0.0712441	2.62955	0.0270936	0.978385
ENSG00000254539	RP4-791M13.3	0.0712441	2.62955	0.0270936	0.978385
ENSG00000140943	MBTPS1	0.0712094	0.048372	1.47212	0.140989	0.257421
ENSG00000164100	NDST3	0.0711714	1.70156	0.0418271	0.966637
ENSG00000005471	ABCB4	0.0711367	1.50972	0.0471192	0.962418
ENSG00000073921	PICALM	0.0711171	0.055759	1.27544	0.202155	0.338837
ENSG00000175773	RP11-121M22.1	0.0710875	2.21662	0.0320702	0.974416
ENSG00000197860	SGTB	0.0710834	0.0589218	1.2064	0.227662	0.371274
ENSG00000103197	TSC2	0.070916	0.0755245	0.938979	0.347742	0.506284
ENSG00000232956	SNHG15	0.0708965	0.0639578	1.10849	0.267651	0.419458
ENSG00000173465	SSSCA1	0.070847	0.128501	0.551336	0.581404	0.721332
ENSG00000231259	AC125232.1	0.0708023	0.249393	0.283898	0.776489	0.863033
ENSG00000217416	ISCA1P1	0.0708015	1.29534	0.0546585	0.956411	0.975302
ENSG00000128011	LRFN1	0.0707185	0.257598	0.27453	0.783677	0.86816
ENSG00000243007	RP11-106M3.1	0.0705722	1.46178	0.0482781	0.961495	0.977745
ENSG00000068028	RASSF1	0.0705504	0.0935596	0.754069	0.450808	0.609299
ENSG00000083844	ZNF264	0.0705335	0.112773	0.625448	0.531677	0.678639
ENSG00000187990	HIST1H2BG	0.0705328	0.0623709	1.13086	0.258114	0.407939
ENSG00000232519	RP11-29H23.4	0.0705237	1.85591	0.0379996	0.969688
ENSG00000077235	GTF3C1	0.0704081	0.0553765	1.27144	0.203571	0.340679
ENSG00000133321	RARRES3	0.0703944	1.26175	0.0557912	0.955508	0.975133
ENSG00000231822	AC019097.7	0.0703753	1.17738	0.0597726	0.952337	0.973283
ENSG00000134686	PHC2	0.0703489	0.0594473	1.18338	0.236657	0.382244
ENSG00000111729	CLEC4A	0.0701665	1.70388	0.0411804	0.967152
ENSG00000135547	HEY2	0.0701439	1.96603	0.035678	0.971539
ENSG00000236862	RPS20P24	0.070137	1.99096	0.0352277	0.971898
ENSG00000271795	CTC-251D13.1	0.070135	1.70491	0.0411371	0.967187
ENSG00000267607	CTD-2369P2.8	0.0700791	2.7978	0.025048	0.980017
ENSG00000271889	RP11-493E12.1	0.0700791	2.7978	0.025048	0.980017
ENSG00000116031	CD207	0.0700734	1.34667	0.0520346	0.958501	0.976588
ENSG00000083635	NUFIP1	0.070006	0.0912857	0.766889	0.443148	0.601405
ENSG00000130956	HABP4	0.0700024	0.0530909	1.31854	0.187324	0.319776
ENSG00000188026	RILPL1	0.0699863	0.110475	0.633501	0.526407	0.674516
ENSG00000224316	RP11-479O9.2	0.0699434	0.95395	0.0733198	0.941552	0.966917
ENSG00000269963	RP11-73M18.9	0.0698762	1.55022	0.0450749	0.964048
ENSG00000117036	ETV3	0.0698231	0.0732708	0.952946	0.340617	0.499096
ENSG00000118412	CASP8AP2	0.0698099	0.0719415	0.97037	0.331862	0.490269
ENSG00000231340	ACTG1P10	0.0697745	2.7934	0.0249783	0.980072
ENSG00000248583	RP11-241F15.1	0.0697745	2.7934	0.0249783	0.980072
ENSG00000269549	AL031663.2	0.0697745	2.7934	0.0249783	0.980072
ENSG00000136813	KIAA0368	0.0697471	0.0466293	1.49578	0.134712	0.248468
ENSG00000108515	ENO3	0.0697065	0.0739762	0.942284	0.346047	0.504815
ENSG00000214892	USP8P1	0.0697008	2.10347	0.033136	0.973566
ENSG00000248206	RP11-739P1.2	0.0697008	2.10347	0.033136	0.973566
ENSG00000184206	GOLGA6L4	0.069688	1.48951	0.0467859	0.962684	0.977745
ENSG00000224905	AP001347.6	0.0695135	1.19705	0.0580705	0.953692	0.974206
ENSG00000254454	RCC2P6	0.0695013	2.22006	0.031306	0.975026
ENSG00000260518	BMS1P8	0.0695013	2.22006	0.031306	0.975026
ENSG00000205763	RP9P	0.0695008	0.126834	0.547968	0.583714	0.723335
ENSG00000151208	DLG5	0.0694775	0.0795544	0.873333	0.382481	0.542812
ENSG00000104549	SQLE	0.0694348	0.0464694	1.49421	0.135122	0.249037
ENSG00000143858	SYT2	0.0694154	1.37141	0.050616	0.959632	0.976949
ENSG00000106400	ZNHIT1	0.0693499	0.0662086	1.04745	0.294894	0.45073
ENSG00000237298	TTN-AS1	0.0693444	1.8725	0.0370331	0.970459
ENSG00000269399	CTD-3222D19.7	0.0693233	1.13399	0.0611324	0.951254	0.972719
ENSG00000265287	RP11-192H23.6	0.0693112	2.13277	0.0324982	0.974075
ENSG00000227077	AC107983.4	0.0692632	1.55169	0.0446372	0.964396
ENSG00000100811	YY1	0.0691075	0.0523311	1.32058	0.186641	0.318838
ENSG00000250318	CTA-963H5.5	0.0688591	1.09616	0.0628184	0.949911	0.972052
ENSG00000213343	RP11-118B13.1	0.0688457	3.00493	0.0229109	0.981721
ENSG00000238247	GS1-309P15.4	0.0688457	3.00493	0.0229109	0.981721
ENSG00000242479	RP11-383G6.4	0.0688457	3.00493	0.0229109	0.981721
ENSG00000261668	RP11-50D9.3	0.0688424	1.60028	0.0430191	0.965686	0.979069
ENSG00000085788	DDHD2	0.0688083	0.0554842	1.24014	0.214923	0.355592
ENSG00000144635	DYNC1LI1	0.0688046	0.0668558	1.02915	0.30341	0.459897
ENSG00000007541	PIGQ	0.0687729	0.0829921	0.828668	0.407292	0.567621
ENSG00000047410	TPR	0.0687348	0.0439871	1.56262	0.118143	0.224159
ENSG00000239607	RN7SL573P	0.0686335	1.63325	0.0420225	0.966481
ENSG00000118976	HIN1L	0.0686172	1.16069	0.0591176	0.952858	0.973614
ENSG00000167720	SRR	0.068615	0.134945	0.508467	0.611126	0.744585
ENSG00000141971	MVB12A	0.0686076	0.103893	0.660365	0.50902	0.66006
ENSG00000273419	RP4-751H13.7	0.0686063	1.26938	0.0540472	0.956898	0.975537
ENSG00000145715	RASA1	0.0685825	0.0612096	1.12045	0.262521	0.413239
ENSG00000043514	TRIT1	0.0685482	0.072026	0.951715	0.341241	0.499797
ENSG00000173809	TDRD12	0.0685308	1.78484	0.0383961	0.969372
ENSG00000146707	POMZP3	0.0684651	0.20279	0.337615	0.735653	0.83525
ENSG00000265807	AL592188.6	0.0684461	1.59797	0.0428333	0.965834
ENSG00000268069	AC004466.1	0.0684048	0.800906	0.0854093	0.931936	0.961576
ENSG00000104133	SPG11	0.068368	0.0494887	1.38149	0.16713	0.293014
ENSG00000230756	RHOQP3	0.0683137	0.514747	0.132713	0.89442	0.937731
ENSG00000148483	TMEM236	0.0683093	1.02584	0.0665887	0.946909	0.970573
ENSG00000241860	RP11-34P13.13	0.0683075	1.27986	0.0533712	0.957436	0.975838
ENSG00000178719	GRINA	0.0682947	0.0590128	1.15729	0.247155	0.394897
ENSG00000107821	KAZALD1	0.0682364	1.19737	0.0569885	0.954554	0.974608
ENSG00000171150	SOCS5	0.0682244	0.0706465	0.965716	0.334186	0.492781
ENSG00000173482	PTPRM	0.0681601	0.042548	1.60196	0.109165	0.210135
ENSG00000133065	SLC41A1	0.06812	0.0888574	0.766622	0.443306	0.601525
ENSG00000270127	RP11-526I2.5	0.0680739	1.50972	0.0450904	0.964035
ENSG00000181638	ZFP41	0.0680694	0.122852	0.554075	0.579527	0.719679
ENSG00000246366	RP11-382J12.1	0.0680284	1.8434	0.0369038	0.970562
ENSG00000175104	TRAF6	0.0680215	0.100421	0.677365	0.498174	0.65051
ENSG00000224831	RP11-651P23.4	0.0679445	0.69247	0.0981191	0.921838	0.955346
ENSG00000182472	CAPN12	0.0679259	1.85496	0.0366185	0.970789
ENSG00000249661	TNRC18P1	0.0678734	1.81402	0.0374161	0.970153
ENSG00000149806	FAU	0.0678422	0.0558452	1.21483	0.224433	0.367331
ENSG00000203808	BVES-AS1	0.0678079	1.43477	0.0472604	0.962306	0.977745
ENSG00000165389	SPTSSA	0.0678009	0.090343	0.750483	0.452964	0.611348
ENSG00000049249	TNFRSF9	0.0676785	2.62546	0.0257777	0.979435
ENSG00000187726	DNAJB13	0.0676785	2.62546	0.0257777	0.979435
ENSG00000243029	RN7SL635P	0.0676785	2.62546	0.0257777	0.979435
ENSG00000249923	XXbac-B444P24.8	0.0676785	2.62546	0.0257777	0.979435
ENSG00000259415	RP11-7M10.2	0.0676785	2.62546	0.0257777	0.979435
ENSG00000235530	AC087294.2	0.0676254	1.51024	0.0447779	0.964284
ENSG00000266289	RP11-1C8.6	0.0676185	1.04818	0.0645106	0.948564	0.971217
ENSG00000132024	CC2D1A	0.0676184	0.114973	0.588122	0.55645	0.700021
ENSG00000243721	RP11-472I20.1	0.067603	1.97021	0.0343126	0.972628
ENSG00000104979	C19orf53	0.0675985	0.082746	0.81694	0.413963	0.573539
ENSG00000225345	SNX18P3	0.067532	1.14303	0.0590816	0.952887	0.973614
ENSG00000188223	AC002398.9	0.0675214	2.78816	0.0242172	0.980679
ENSG00000258357	RP11-778J16.2	0.0675214	2.78816	0.0242172	0.980679
ENSG00000261962	AC009133.20	0.0675214	2.78816	0.0242172	0.980679
ENSG00000268987	CTC-435M10.10	0.0675214	2.78816	0.0242172	0.980679
ENSG00000175387	SMAD2	0.0674519	0.0465718	1.44834	0.147522	0.266649
ENSG00000171617	ENC1	0.067419	0.126121	0.53456	0.592954	0.7306
ENSG00000228510	RP11-339B21.8	0.067406	2.22075	0.0303528	0.975786
ENSG00000186714	CCDC73	0.0674049	1.61614	0.0417074	0.966732
ENSG00000201592	snoU2_19	0.067368	0.864112	0.0779621	0.937858	0.965025
ENSG00000114942	EEF1B2	0.0673305	0.0439932	1.53048	0.125899	0.235985
ENSG00000127824	TUBA4A	0.0673226	0.952972	0.0706449	0.94368	0.968592
ENSG00000240498	CDKN2B-AS1	0.0672798	0.623805	0.107854	0.914112	0.949868
ENSG00000269947	RP11-849F2.9	0.0672676	1.59818	0.0420901	0.966427
ENSG00000108602	ALDH3A1	0.0672104	2.21872	0.0302924	0.975834
ENSG00000231903	AC079354.5	0.0672104	2.21872	0.0302924	0.975834
ENSG00000087152	ATXN7L3	0.0672034	0.0556488	1.20763	0.227188	0.370647
ENSG00000267222	RP11-194N12.2	0.0671898	1.5611	0.0430401	0.96567	0.979069
ENSG00000260318	COX6CP1	0.0671641	2.37232	0.0283116	0.977414
ENSG00000198252	STYX	0.0671185	0.0695643	0.964841	0.334624	0.493279
ENSG00000184708	EIF4ENIF1	0.0671169	0.0790658	0.848874	0.395951	0.556507
ENSG00000273075	RP11-122G18.8	0.0671149	1.97475	0.0339865	0.972888
ENSG00000105696	TMEM59L	0.0670761	0.757604	0.0885371	0.92945	0.960052
ENSG00000111696	NT5DC3	0.0670709	0.0428114	1.56666	0.117194	0.222707
ENSG00000252473	SNORA67	0.0670548	1.98618	0.0337608	0.973068
ENSG00000225113	RP5-1160K1.3	0.0670071	0.666427	0.100547	0.91991	0.954039
ENSG00000167283	ATP5L	0.0669604	0.0523892	1.27813	0.201202	0.337633
ENSG00000233203	RP11-67L3.4	0.0669221	0.89114	0.0750972	0.940137	0.966157
ENSG00000115875	SRSF7	0.0669018	0.0475278	1.40764	0.159239	0.282609
ENSG00000171307	ZDHHC16	0.0668734	0.0708568	0.943783	0.345281	0.504059
ENSG00000226549	SCDP1	0.066831	1.04258	0.0641014	0.94889	0.971319
ENSG00000240674	RP11-366M4.1	0.066826	1.39564	0.047882	0.96181	0.977745
ENSG00000232941	AC090186.1	0.0667937	1.17756	0.0567223	0.954766	0.974608
ENSG00000214534	ZNF705E	0.0667746	2.10438	0.0317313	0.974686
ENSG00000144015	TRIM43	0.06677	2.63151	0.0253733	0.979757
ENSG00000169169	CPT1C	0.06677	2.63151	0.0253733	0.979757
ENSG00000222685	RN7SKP119	0.06677	2.63151	0.0253733	0.979757
ENSG00000235672	AC090286.2	0.06677	2.63151	0.0253733	0.979757
ENSG00000265112	MIR3153	0.06677	2.63151	0.0253733	0.979757
ENSG00000271983	RP11-28H5.2	0.06677	2.63151	0.0253733	0.979757
ENSG00000130803	ZNF317	0.0667287	0.0675605	0.987689	0.323305	0.481128
ENSG00000180182	MED14	0.0666662	0.0819327	0.813671	0.415834	0.575698
ENSG00000262837	RP11-304F15.7	0.0666056	1.02506	0.0649769	0.948192	0.97101
ENSG00000196975	ANXA4	0.0665988	0.0612263	1.08775	0.276706	0.430288
ENSG00000253731	PCDHGA6	0.0665889	0.247527	0.269017	0.787917	0.870785
ENSG00000047597	XK	0.0665717	2.79488	0.0238192	0.980997
ENSG00000201499	RNU6-312P	0.0665717	2.79488	0.0238192	0.980997
ENSG00000120055	C10orf95	0.0665179	1.68189	0.0395496	0.968452
ENSG00000255521	RP4-607I7.1	0.0664953	1.5095	0.0440512	0.964864
ENSG00000260083	MIR4519	0.066488	0.395386	0.16816	0.866458	0.922575
ENSG00000225373	WASH5P	0.0664855	0.786982	0.0844816	0.932674	0.96198
ENSG00000249210	GAPDHP38	0.0664584	0.852548	0.0779526	0.937866	0.965025
ENSG00000131149	GSE1	0.0664328	0.223747	0.29691	0.766535	0.856155
ENSG00000236456	RP4-785G19.2	0.0664058	0.832363	0.0797798	0.936412	0.964173
ENSG00000149609	C20orf144	0.0663498	1.33226	0.0498026	0.96028	0.977161
ENSG00000272156	RP11-477N3.1	0.0662885	1.42463	0.0465302	0.962888	0.977776
ENSG00000253395	KB-1460A1.1	0.0662529	1.57555	0.0420507	0.966458	0.979217
ENSG00000177463	NR2C2	0.0662278	0.0963038	0.687697	0.491643	0.644626
ENSG00000272650	RP11-571I18.4	0.0662223	2.13566	0.031008	0.975263
ENSG00000228124	RP1-122O8.7	0.0662185	1.94172	0.0341031	0.972795
ENSG00000136247	ZDHHC4	0.0662181	0.0549948	1.20408	0.22856	0.37249
ENSG00000238045	AC009133.14	0.0661964	0.68133	0.0971576	0.922601	0.955907
ENSG00000163435	ELF3	0.0661492	1.85383	0.0356825	0.971536
ENSG00000231169	EEF1B2P1	0.0661492	1.85383	0.0356825	0.971536
ENSG00000267549	AC006116.17	0.0661492	1.85383	0.0356825	0.971536
ENSG00000202515	VTRNA1-3	0.0661468	0.71351	0.0927063	0.926137	0.958126
ENSG00000135502	SLC26A10	0.0661129	0.773421	0.0854811	0.931879	0.961576
ENSG00000263911	RN7SL31P	0.0660824	0.835304	0.0791117	0.936944	0.964452
ENSG00000267648	RP11-686D22.3	0.0660536	2.23693	0.0295287	0.976443
ENSG00000245958	RP11-33B1.1	0.0660508	0.159382	0.414418	0.678568	0.795007
ENSG00000164609	SLU7	0.0660312	0.0642879	1.02712	0.304365	0.460986
ENSG00000128271	ADORA2A	0.066018	1.87173	0.0352712	0.971864
ENSG00000170734	POLH	0.0659613	0.0533745	1.23582	0.216525	0.357417
ENSG00000177879	AP3S1	0.0659292	0.0631799	1.04352	0.296709	0.452506
ENSG00000226891	RP11-182I10.3	0.0658208	1.84131	0.0357466	0.971484
ENSG00000184056	VPS33B	0.0658207	0.09733	0.676263	0.498874	0.651176
ENSG00000172817	CYP7B1	0.0657606	1.46708	0.044824	0.964248
ENSG00000165548	TMEM63C	0.0657316	1.11089	0.0591701	0.952817	0.973614
ENSG00000272977	CTA-390C10.10	0.0657157	0.560496	0.117246	0.906665	0.94519
ENSG00000145817	YIPF5	0.0657028	0.0563269	1.16646	0.24343	0.390798
ENSG00000213371	NAP1L1P3	0.0656722	1.37959	0.0476026	0.962033	0.977745
ENSG00000207067	SNORA72	0.065653	0.381927	0.1719	0.863516	0.921084
ENSG00000145743	FBXL17	0.0656421	0.0864074	0.759682	0.447445	0.605659
ENSG00000255517	CTD-3074O7.5	0.0655554	0.326243	0.200941	0.840745	0.906269
ENSG00000225450	RP3-508I15.14	0.0655421	1.5985	0.0410023	0.967294
ENSG00000214432	AC068831.10	0.0655058	1.14124	0.0573991	0.954227	0.974578
ENSG00000258944	RP4-647C14.3	0.0655056	1.28407	0.051014	0.959314	0.976811
ENSG00000047662	FAM184B	0.0654253	0.464979	0.140706	0.888102	0.933579
ENSG00000236453	AC003092.1	0.0653961	2.21352	0.029544	0.976431
ENSG00000183850	ZNF730	0.0653954	0.159116	0.410991	0.681079	0.796972
ENSG00000237991	RPL35P1	0.0653716	0.574513	0.113786	0.909407	0.947088
ENSG00000215346	AF131215.5	0.0653693	0.454316	0.143885	0.885591	0.931973
ENSG00000066279	ASPM	0.0653672	0.050308	1.29934	0.193827	0.328434
ENSG00000213621	RPSAP54	0.0653274	0.48043	0.135977	0.89184	0.935993
ENSG00000234648	AL162151.3	0.0653235	0.837038	0.0780412	0.937795	0.965025
ENSG00000273237	CTB-119C2.1	0.0653018	1.85291	0.0352427	0.971886
ENSG00000227766	HCG4P5	0.0652454	1.38107	0.0472425	0.96232	0.977745
ENSG00000113068	PFDN1	0.0652079	0.0593853	1.09805	0.272183	0.424934
ENSG00000229256	ST13P13	0.0651781	1.96482	0.0331726	0.973537
ENSG00000163840	DTX3L	0.065178	0.0898869	0.725111	0.468384	0.624657
ENSG00000183657	PP13439	0.0651624	1.84282	0.0353602	0.971793
ENSG00000232499	RP11-512F24.1	0.0650962	2.99653	0.0217238	0.982668
ENSG00000238713	Y_RNA	0.0650962	2.99653	0.0217238	0.982668
ENSG00000247903	RP11-421F16.3	0.0650962	2.99653	0.0217238	0.982668
ENSG00000269243	CTD-2231E14.8	0.0650962	2.99653	0.0217238	0.982668
ENSG00000109534	GAR1	0.0650026	0.125674	0.517234	0.604993	0.739704
ENSG00000240015	RP11-90P5.5	0.0649869	1.87469	0.0346654	0.972347
ENSG00000230593	AC090804.1	0.0649628	2.21863	0.0292805	0.976641
ENSG00000255398	HCAR3	0.0649628	2.21863	0.0292805	0.976641
ENSG00000223947	AC016738.4	0.0649226	1.29001	0.0503274	0.959861	0.976966
ENSG00000215895	RP11-334L9.1	0.0649191	1.53434	0.0423108	0.966251
ENSG00000176623	RMDN1	0.0649066	0.0547096	1.18638	0.235471	0.380916
ENSG00000251666	ZNF346-IT1	0.0648896	0.642718	0.100961	0.919581	0.953812
ENSG00000229474	PATL2	0.0648463	0.852271	0.0760865	0.93935	0.965711
ENSG00000115194	SLC30A3	0.0648438	1.77657	0.0364995	0.970884
ENSG00000239345	HNRNPA1P26	0.0648438	1.77657	0.0364995	0.970884
ENSG00000102409	BEX4	0.0647965	3.90854	0.0165782	0.986773
ENSG00000111057	KRT18	0.0647965	3.90854	0.0165782	0.986773
ENSG00000136099	PCDH8	0.0647965	3.90854	0.0165782	0.986773
ENSG00000136541	ERMN	0.0647965	3.90854	0.0165782	0.986773
ENSG00000149968	MMP3	0.0647965	3.90854	0.0165782	0.986773
ENSG00000160282	FTCD	0.0647965	3.90854	0.0165782	0.986773
ENSG00000167642	SPINT2	0.0647965	3.90854	0.0165782	0.986773
ENSG00000173338	KCNK7	0.0647965	3.90854	0.0165782	0.986773
ENSG00000177675	CD163L1	0.0647965	3.90854	0.0165782	0.986773
ENSG00000177688	SUMO4	0.0647965	3.90854	0.0165782	0.986773
ENSG00000183960	KCNH8	0.0647965	3.90854	0.0165782	0.986773
ENSG00000196337	CGB7	0.0647965	3.90854	0.0165782	0.986773
ENSG00000212916	MAP10	0.0647965	3.90854	0.0165782	0.986773
ENSG00000213594	GAPDHP25	0.0647965	3.90854	0.0165782	0.986773
ENSG00000214694	ARHGEF33	0.0647965	3.90854	0.0165782	0.986773
ENSG00000216977	RPL21P65	0.0647965	3.90854	0.0165782	0.986773
ENSG00000224442	AC017035.2	0.0647965	3.90854	0.0165782	0.986773
ENSG00000224674	EIF3EP2	0.0647965	3.90854	0.0165782	0.986773
ENSG00000226179	LINC00685	0.0647965	3.90854	0.0165782	0.986773
ENSG00000229739	RP11-295K2.3	0.0647965	3.90854	0.0165782	0.986773
ENSG00000229806	RPS15P5	0.0647965	3.90854	0.0165782	0.986773
ENSG00000231270	RP13-347D8.1	0.0647965	3.90854	0.0165782	0.986773
ENSG00000231357	AC006028.11	0.0647965	3.90854	0.0165782	0.986773
ENSG00000231615	RP11-296O14.2	0.0647965	3.90854	0.0165782	0.986773
ENSG00000236489	RP11-537I16.2	0.0647965	3.90854	0.0165782	0.986773
ENSG00000236540	AC006547.13	0.0647965	3.90854	0.0165782	0.986773
ENSG00000237373	BRWD1-IT1	0.0647965	3.90854	0.0165782	0.986773
ENSG00000239508	PLCH1-AS1	0.0647965	3.90854	0.0165782	0.986773
ENSG00000239532	RP11-9D8.1	0.0647965	3.90854	0.0165782	0.986773
ENSG00000241362	RPL36AP43	0.0647965	3.90854	0.0165782	0.986773
ENSG00000241745	RN7SL788P	0.0647965	3.90854	0.0165782	0.986773
ENSG00000248795	RP11-173E2.1	0.0647965	3.90854	0.0165782	0.986773
ENSG00000249920	HNRNPA1P55	0.0647965	3.90854	0.0165782	0.986773
ENSG00000253509	CTD-3080F16.3	0.0647965	3.90854	0.0165782	0.986773
ENSG00000254038	RP11-419C23.1	0.0647965	3.90854	0.0165782	0.986773
ENSG00000254114	HMGN1P28	0.0647965	3.90854	0.0165782	0.986773
ENSG00000254273	RP11-181D18.4	0.0647965	3.90854	0.0165782	0.986773
ENSG00000259953	RP11-4O1.2	0.0647965	3.90854	0.0165782	0.986773
ENSG00000261002	RP11-546B15.1	0.0647965	3.90854	0.0165782	0.986773
ENSG00000261217	RP11-598D12.3	0.0647965	3.90854	0.0165782	0.986773
ENSG00000262140	RP11-417N10.3	0.0647965	3.90854	0.0165782	0.986773
ENSG00000262172	CTD-2529O21.1	0.0647965	3.90854	0.0165782	0.986773
ENSG00000262952	AC139099.6	0.0647965	3.90854	0.0165782	0.986773
ENSG00000265445	RP11-849N15.1	0.0647965	3.90854	0.0165782	0.986773
ENSG00000265982	RP11-927P21.4	0.0647965	3.90854	0.0165782	0.986773
ENSG00000266536	RN7SL126P	0.0647965	3.90854	0.0165782	0.986773
ENSG00000273384	RP5-1098D14.1	0.0647965	3.90854	0.0165782	0.986773
ENSG00000113555	PCDH12	0.0647964	3.9039	0.0165979	0.986757
ENSG00000124578	HIST1H4G	0.0647964	3.9039	0.0165979	0.986757
ENSG00000132204	LINC00470	0.0647964	3.9039	0.0165979	0.986757
ENSG00000134533	RERG	0.0647964	3.9039	0.0165979	0.986757
ENSG00000139780	METTL21C	0.0647964	3.9039	0.0165979	0.986757
ENSG00000142319	SLC6A3	0.0647964	3.9039	0.0165979	0.986757
ENSG00000144339	TMEFF2	0.0647964	3.9039	0.0165979	0.986757
ENSG00000151023	ENKUR	0.0647964	3.9039	0.0165979	0.986757
ENSG00000152580	IGSF10	0.0647964	3.9039	0.0165979	0.986757
ENSG00000156265	MAP3K7CL	0.0647964	3.9039	0.0165979	0.986757
ENSG00000162105	SHANK2	0.0647964	3.9039	0.0165979	0.986757
ENSG00000163564	PYHIN1	0.0647964	3.9039	0.0165979	0.986757
ENSG00000178762	HIST1H2BPS1	0.0647964	3.9039	0.0165979	0.986757
ENSG00000183914	DNAH2	0.0647964	3.9039	0.0165979	0.986757
ENSG00000187772	LIN28B	0.0647964	3.9039	0.0165979	0.986757
ENSG00000188508	KRTDAP	0.0647964	3.9039	0.0165979	0.986757
ENSG00000213331	RP11-713C19.2	0.0647964	3.9039	0.0165979	0.986757
ENSG00000214045	RP6-186E3.1	0.0647964	3.9039	0.0165979	0.986757
ENSG00000215179	MAPK6PS4	0.0647964	3.9039	0.0165979	0.986757
ENSG00000219391	AC019129.1	0.0647964	3.9039	0.0165979	0.986757
ENSG00000220771	RP3-322L4.2	0.0647964	3.9039	0.0165979	0.986757
ENSG00000223563	AP001601.2	0.0647964	3.9039	0.0165979	0.986757
ENSG00000224016	RP11-728K20.1	0.0647964	3.9039	0.0165979	0.986757
ENSG00000226038	PPIAP21	0.0647964	3.9039	0.0165979	0.986757
ENSG00000230951	RP11-573D15.6	0.0647964	3.9039	0.0165979	0.986757
ENSG00000231057	RP11-122M14.1	0.0647964	3.9039	0.0165979	0.986757
ENSG00000231362	RP11-715I4.1	0.0647964	3.9039	0.0165979	0.986757
ENSG00000232757	ETF1P1	0.0647964	3.9039	0.0165979	0.986757
ENSG00000232874	RP11-135A1.2	0.0647964	3.9039	0.0165979	0.986757
ENSG00000234676	RP11-337A23.3	0.0647964	3.9039	0.0165979	0.986757
ENSG00000239393	CTD-2301A4.1	0.0647964	3.9039	0.0165979	0.986757
ENSG00000239810	WI2-3308P17.2	0.0647964	3.9039	0.0165979	0.986757
ENSG00000242631	RP11-508N12.4	0.0647964	3.9039	0.0165979	0.986757
ENSG00000243094	RP11-1084A12.1	0.0647964	3.9039	0.0165979	0.986757
ENSG00000243521	RPL5P33	0.0647964	3.9039	0.0165979	0.986757
ENSG00000246363	RP11-13A1.1	0.0647964	3.9039	0.0165979	0.986757
ENSG00000250371	RP11-22A3.2	0.0647964	3.9039	0.0165979	0.986757
ENSG00000254459	RP11-91P24.7	0.0647964	3.9039	0.0165979	0.986757
ENSG00000255063	RP11-718B12.1	0.0647964	3.9039	0.0165979	0.986757
ENSG00000258414	RP11-356O9.1	0.0647964	3.9039	0.0165979	0.986757
ENSG00000258553	RP11-16B13.1	0.0647964	3.9039	0.0165979	0.986757
ENSG00000258982	RP11-638I2.4	0.0647964	3.9039	0.0165979	0.986757
ENSG00000259782	CTD-2270L9.2	0.0647964	3.9039	0.0165979	0.986757
ENSG00000259796	RP11-355I22.7	0.0647964	3.9039	0.0165979	0.986757
ENSG00000260934	CTA-363E6.7	0.0647964	3.9039	0.0165979	0.986757
ENSG00000261611	AC010547.9	0.0647964	3.9039	0.0165979	0.986757
ENSG00000263714	RN7SL755P	0.0647964	3.9039	0.0165979	0.986757
ENSG00000263938	RP11-579O24.3	0.0647964	3.9039	0.0165979	0.986757
ENSG00000264761	RN7SL43P	0.0647964	3.9039	0.0165979	0.986757
ENSG00000270095	RP11-214K3.18	0.0647964	3.9039	0.0165979	0.986757
ENSG00000270923	TAS2R6	0.0647964	3.9039	0.0165979	0.986757
ENSG00000005073	HOXA11	0.0647964	3.90166	0.0166074	0.98675
ENSG00000070193	FGF10	0.0647964	3.90166	0.0166074	0.98675
ENSG00000116701	NCF2	0.0647964	3.90166	0.0166074	0.98675
ENSG00000120329	SLC25A2	0.0647964	3.90166	0.0166074	0.98675
ENSG00000126947	ARMCX1	0.0647964	3.90166	0.0166074	0.98675
ENSG00000153064	BANK1	0.0647964	3.90166	0.0166074	0.98675
ENSG00000161132	XXbac-B444P24.10	0.0647964	3.90166	0.0166074	0.98675
ENSG00000166596	WDR16	0.0647964	3.90166	0.0166074	0.98675
ENSG00000167711	SERPINF2	0.0647964	3.90166	0.0166074	0.98675
ENSG00000179058	C9orf50	0.0647964	3.90166	0.0166074	0.98675
ENSG00000181908	AP003774.4	0.0647964	3.90166	0.0166074	0.98675
ENSG00000188993	LRRC66	0.0647964	3.90166	0.0166074	0.98675
ENSG00000189001	SBSN	0.0647964	3.90166	0.0166074	0.98675
ENSG00000189419	SPATA41	0.0647964	3.90166	0.0166074	0.98675
ENSG00000199024	MIR103A2	0.0647964	3.90166	0.0166074	0.98675
ENSG00000199932	RNU1-18P	0.0647964	3.90166	0.0166074	0.98675
ENSG00000201583	RN7SKP191	0.0647964	3.90166	0.0166074	0.98675
ENSG00000207042	RNU6-196P	0.0647964	3.90166	0.0166074	0.98675
ENSG00000212534	SNORD70	0.0647964	3.90166	0.0166074	0.98675
ENSG00000213906	LTB4R2	0.0647964	3.90166	0.0166074	0.98675
ENSG00000217702	MGC10955	0.0647964	3.90166	0.0166074	0.98675
ENSG00000222267	RNU6-892P	0.0647964	3.90166	0.0166074	0.98675
ENSG00000225005	RP11-483G21.3	0.0647964	3.90166	0.0166074	0.98675
ENSG00000225357	RPF2P1	0.0647964	3.90166	0.0166074	0.98675
ENSG00000225471	RP11-262D11.2	0.0647964	3.90166	0.0166074	0.98675
ENSG00000226942	IL9RP3	0.0647964	3.90166	0.0166074	0.98675
ENSG00000227318	RP11-282E4.1	0.0647964	3.90166	0.0166074	0.98675
ENSG00000229261	RP11-227H15.4	0.0647964	3.90166	0.0166074	0.98675
ENSG00000230255	RP11-423O2.1	0.0647964	3.90166	0.0166074	0.98675
ENSG00000230305	AC004980.9	0.0647964	3.90166	0.0166074	0.98675
ENSG00000231050	RP1-140A9.1	0.0647964	3.90166	0.0166074	0.98675
ENSG00000231087	FDPSP7	0.0647964	3.90166	0.0166074	0.98675
ENSG00000234219	RP11-454L1.2	0.0647964	3.90166	0.0166074	0.98675
ENSG00000253475	RP11-110G21.2	0.0647964	3.90166	0.0166074	0.98675
ENSG00000254590	RP11-334E6.2	0.0647964	3.90166	0.0166074	0.98675
ENSG00000254708	RP1-145M24.1	0.0647964	3.90166	0.0166074	0.98675
ENSG00000255177	RP11-532E4.2	0.0647964	3.90166	0.0166074	0.98675
ENSG00000258740	RP11-293M10.1	0.0647964	3.90166	0.0166074	0.98675
ENSG00000259144	RANBP20P	0.0647964	3.90166	0.0166074	0.98675
ENSG00000261404	AC009120.4	0.0647964	3.90166	0.0166074	0.98675
ENSG00000264322	RN7SL448P	0.0647964	3.90166	0.0166074	0.98675
ENSG00000264582	RN7SL326P	0.0647964	3.90166	0.0166074	0.98675
ENSG00000265417	RP11-288C17.1	0.0647964	3.90166	0.0166074	0.98675
ENSG00000270009	RP1-127C7.6	0.0647964	3.90166	0.0166074	0.98675
ENSG00000271151	RP11-394I13.2	0.0647964	3.90166	0.0166074	0.98675
ENSG00000272183	RP11-523H20.3	0.0647964	3.90166	0.0166074	0.98675
ENSG00000272239	CTB-108O6.2	0.0647964	3.90166	0.0166074	0.98675
ENSG00000272412	Metazoa_SRP	0.0647964	3.90166	0.0166074	0.98675
ENSG00000272912	RP11-724N1.1	0.0647964	3.90166	0.0166074	0.98675
ENSG00000273032	DGCR9	0.0647964	3.90166	0.0166074	0.98675
ENSG00000009950	MLXIPL	0.0647964	3.89713	0.0166267	0.986734
ENSG00000064195	DLX3	0.0647964	3.89713	0.0166267	0.986734
ENSG00000070190	DAPP1	0.0647964	3.89713	0.0166267	0.986734
ENSG00000075213	SEMA3A	0.0647964	3.89713	0.0166267	0.986734
ENSG00000091010	POU4F3	0.0647964	3.89713	0.0166267	0.986734
ENSG00000104415	WISP1	0.0647964	3.89713	0.0166267	0.986734
ENSG00000107105	ELAVL2	0.0647964	3.89713	0.0166267	0.986734
ENSG00000116183	PAPPA2	0.0647964	3.89713	0.0166267	0.986734
ENSG00000137975	CLCA2	0.0647964	3.89713	0.0166267	0.986734
ENSG00000155011	DKK2	0.0647964	3.89713	0.0166267	0.986734
ENSG00000162006	MSLNL	0.0647964	3.89713	0.0166267	0.986734
ENSG00000168961	LGALS9	0.0647964	3.89713	0.0166267	0.986734
ENSG00000170819	BFSP2	0.0647964	3.89713	0.0166267	0.986734
ENSG00000177350	RPL13AP3	0.0647964	3.89713	0.0166267	0.986734
ENSG00000177447	CBX3P1	0.0647964	3.89713	0.0166267	0.986734
ENSG00000177807	KCNJ10	0.0647964	3.89713	0.0166267	0.986734
ENSG00000183844	FAM3B	0.0647964	3.89713	0.0166267	0.986734
ENSG00000198759	EGFL6	0.0647964	3.89713	0.0166267	0.986734
ENSG00000201321	RNA5S9	0.0647964	3.89713	0.0166267	0.986734
ENSG00000203276	AL353898.2	0.0647964	3.89713	0.0166267	0.986734
ENSG00000206941	SNORD15A	0.0647964	3.89713	0.0166267	0.986734
ENSG00000213179	RPL17P41	0.0647964	3.89713	0.0166267	0.986734
ENSG00000213801	ZNF816-ZNF321P	0.0647964	3.89713	0.0166267	0.986734
ENSG00000215264	RP1-84O15.1	0.0647964	3.89713	0.0166267	0.986734
ENSG00000215861	WI2-1896O14.1	0.0647964	3.89713	0.0166267	0.986734
ENSG00000220105	RP11-307I14.2	0.0647964	3.89713	0.0166267	0.986734
ENSG00000220157	HNRNPA1P12	0.0647964	3.89713	0.0166267	0.986734
ENSG00000221986	MYBPHL	0.0647964	3.89713	0.0166267	0.986734
ENSG00000222033	LINC01124	0.0647964	3.89713	0.0166267	0.986734
ENSG00000224005	AC022400.1	0.0647964	3.89713	0.0166267	0.986734
ENSG00000224843	LINC00240	0.0647964	3.89713	0.0166267	0.986734
ENSG00000224945	RP11-82L18.2	0.0647964	3.89713	0.0166267	0.986734
ENSG00000225246	RPS2P1	0.0647964	3.89713	0.0166267	0.986734
ENSG00000227773	ASH1L-IT1	0.0647964	3.89713	0.0166267	0.986734
ENSG00000227968	AC004014.4	0.0647964	3.89713	0.0166267	0.986734
ENSG00000228214	LINC00693	0.0647964	3.89713	0.0166267	0.986734
ENSG00000230225	MTND5P14	0.0647964	3.89713	0.0166267	0.986734
ENSG00000232081	LARGE-IT1	0.0647964	3.89713	0.0166267	0.986734
ENSG00000235049	LINC00940	0.0647964	3.89713	0.0166267	0.986734
ENSG00000235619	RPL36AP33	0.0647964	3.89713	0.0166267	0.986734
ENSG00000236530	AC097711.1	0.0647964	3.89713	0.0166267	0.986734
ENSG00000236711	SMAD9-AS1	0.0647964	3.89713	0.0166267	0.986734
ENSG00000238041	RP11-59K5.1	0.0647964	3.89713	0.0166267	0.986734
ENSG00000239880	RP11-420J11.1	0.0647964	3.89713	0.0166267	0.986734
ENSG00000241785	RN7SL390P	0.0647964	3.89713	0.0166267	0.986734
ENSG00000248517	RP11-386B13.4	0.0647964	3.89713	0.0166267	0.986734
ENSG00000249092	CTD-2325A15.3	0.0647964	3.89713	0.0166267	0.986734
ENSG00000250325	IGBP1P4	0.0647964	3.89713	0.0166267	0.986734
ENSG00000253315	CTB-11I22.2	0.0647964	3.89713	0.0166267	0.986734
ENSG00000254578	CTD-2517M22.16	0.0647964	3.89713	0.0166267	0.986734
ENSG00000255581	RP11-69M1.4	0.0647964	3.89713	0.0166267	0.986734
ENSG00000256913	RP1-102E24.6	0.0647964	3.89713	0.0166267	0.986734
ENSG00000256944	RP11-881M11.1	0.0647964	3.89713	0.0166267	0.986734
ENSG00000258479	LINC00640	0.0647964	3.89713	0.0166267	0.986734
ENSG00000263065	AF001548.6	0.0647964	3.89713	0.0166267	0.986734
ENSG00000264052	MIR3655	0.0647964	3.89713	0.0166267	0.986734
ENSG00000266722	MIR3940	0.0647964	3.89713	0.0166267	0.986734
ENSG00000266824	RP11-599B13.7	0.0647964	3.89713	0.0166267	0.986734
ENSG00000270562	RP11-154H23.3	0.0647964	3.89713	0.0166267	0.986734
ENSG00000270577	RP5-1147A1.1	0.0647964	3.89713	0.0166267	0.986734
ENSG00000072952	MRVI1	0.0647964	3.89706	0.016627	0.986734
ENSG00000074803	SLC12A1	0.0647964	3.89706	0.016627	0.986734
ENSG00000112053	SLC26A8	0.0647964	3.89706	0.016627	0.986734
ENSG00000148204	CRB2	0.0647964	3.89706	0.016627	0.986734
ENSG00000158815	FGF17	0.0647964	3.89706	0.016627	0.986734
ENSG00000160471	COX6B2	0.0647964	3.89706	0.016627	0.986734
ENSG00000162040	HS3ST6	0.0647964	3.89706	0.016627	0.986734
ENSG00000163060	TEKT4	0.0647964	3.89706	0.016627	0.986734
ENSG00000178233	TMEM151B	0.0647964	3.89706	0.016627	0.986734
ENSG00000199133	MIRLET7D	0.0647964	3.89706	0.016627	0.986734
ENSG00000223356	RP11-66D17.5	0.0647964	3.89706	0.016627	0.986734
ENSG00000224626	AC106053.1	0.0647964	3.89706	0.016627	0.986734
ENSG00000225273	UBE2Q2P2	0.0647964	3.89706	0.016627	0.986734
ENSG00000228717	AF013593.1	0.0647964	3.89706	0.016627	0.986734
ENSG00000228744	RPS3AP30	0.0647964	3.89706	0.016627	0.986734
ENSG00000229107	ABHD17AP4	0.0647964	3.89706	0.016627	0.986734
ENSG00000229168	RPL19P20	0.0647964	3.89706	0.016627	0.986734
ENSG00000230318	XRCC6P3	0.0647964	3.89706	0.016627	0.986734
ENSG00000231699	AC020550.7	0.0647964	3.89706	0.016627	0.986734
ENSG00000232662	LDHBP1	0.0647964	3.89706	0.016627	0.986734
ENSG00000232692	AP001596.6	0.0647964	3.89706	0.016627	0.986734
ENSG00000233060	AC016700.2	0.0647964	3.89706	0.016627	0.986734
ENSG00000234076	TPRG1-AS1	0.0647964	3.89706	0.016627	0.986734
ENSG00000235865	GSN-AS1	0.0647964	3.89706	0.016627	0.986734
ENSG00000235879	FAR1P1	0.0647964	3.89706	0.016627	0.986734
ENSG00000239473	RPL7P38	0.0647964	3.89706	0.016627	0.986734
ENSG00000242661	RPS3AP43	0.0647964	3.89706	0.016627	0.986734
ENSG00000243018	RP5-1070G24.2	0.0647964	3.89706	0.016627	0.986734
ENSG00000249240	AC069368.3	0.0647964	3.89706	0.016627	0.986734
ENSG00000249534	RP11-83C7.2	0.0647964	3.89706	0.016627	0.986734
ENSG00000250386	RP11-432M8.11	0.0647964	3.89706	0.016627	0.986734
ENSG00000251429	RP11-597D13.7	0.0647964	3.89706	0.016627	0.986734
ENSG00000256538	RP11-847H18.3	0.0647964	3.89706	0.016627	0.986734
ENSG00000258895	CTD-2643K12.1	0.0647964	3.89706	0.016627	0.986734
ENSG00000259429	UBE2Q2P3	0.0647964	3.89706	0.016627	0.986734
ENSG00000260361	CTD-2313J17.5	0.0647964	3.89706	0.016627	0.986734
ENSG00000261728	RP11-307O13.1	0.0647964	3.89706	0.016627	0.986734
ENSG00000265984	RP11-699A5.2	0.0647964	3.89706	0.016627	0.986734
ENSG00000268751	SCGB1B2P	0.0647964	3.89706	0.016627	0.986734
ENSG00000271845	RP4-790G17.7	0.0647964	3.89706	0.016627	0.986734
ENSG00000046889	PREX2	0.0647964	3.89211	0.0166481	0.986717
ENSG00000104043	ATP8B4	0.0647964	3.89211	0.0166481	0.986717
ENSG00000106484	MEST	0.0647964	3.89211	0.0166481	0.986717
ENSG00000122420	PTGFR	0.0647964	3.89211	0.0166481	0.986717
ENSG00000129988	LBP	0.0647964	3.89211	0.0166481	0.986717
ENSG00000130201	EXOC3L2	0.0647964	3.89211	0.0166481	0.986717
ENSG00000137960	GIPC2	0.0647964	3.89211	0.0166481	0.986717
ENSG00000142632	ARHGEF19	0.0647964	3.89211	0.0166481	0.986717
ENSG00000144229	THSD7B	0.0647964	3.89211	0.0166481	0.986717
ENSG00000154342	WNT3A	0.0647964	3.89211	0.0166481	0.986717
ENSG00000157103	SLC6A1	0.0647964	3.89211	0.0166481	0.986717
ENSG00000167281	RBFOX3	0.0647964	3.89211	0.0166481	0.986717
ENSG00000170955	PRKCDBP	0.0647964	3.89211	0.0166481	0.986717
ENSG00000180539	C9orf139	0.0647964	3.89211	0.0166481	0.986717
ENSG00000187556	NANOS3	0.0647964	3.89211	0.0166481	0.986717
ENSG00000187959	CPSF4L	0.0647964	3.89211	0.0166481	0.986717
ENSG00000196167	COLCA1	0.0647964	3.89211	0.0166481	0.986717
ENSG00000196581	AJAP1	0.0647964	3.89211	0.0166481	0.986717
ENSG00000197847	SLC22A20	0.0647964	3.89211	0.0166481	0.986717
ENSG00000201533	RN7SKP237	0.0647964	3.89211	0.0166481	0.986717
ENSG00000204645	SSX4	0.0647964	3.89211	0.0166481	0.986717
ENSG00000205899	BHLHA9	0.0647964	3.89211	0.0166481	0.986717
ENSG00000207142	Y_RNA	0.0647964	3.89211	0.0166481	0.986717
ENSG00000213358	AC092933.4	0.0647964	3.89211	0.0166481	0.986717
ENSG00000214803	RP11-37N22.1	0.0647964	3.89211	0.0166481	0.986717
ENSG00000215007	DNAJA1P3	0.0647964	3.89211	0.0166481	0.986717
ENSG00000219607	PPP1R3G	0.0647964	3.89211	0.0166481	0.986717
ENSG00000223551	TMSB4XP4	0.0647964	3.89211	0.0166481	0.986717
ENSG00000224834	BTF3P9	0.0647964	3.89211	0.0166481	0.986717
ENSG00000226145	AC022596.6	0.0647964	3.89211	0.0166481	0.986717
ENSG00000227854	RP11-307O1.1	0.0647964	3.89211	0.0166481	0.986717
ENSG00000228089	RP1-197O17.2	0.0647964	3.89211	0.0166481	0.986717
ENSG00000228247	UBBP2	0.0647964	3.89211	0.0166481	0.986717
ENSG00000228839	RP3-400N23.6	0.0647964	3.89211	0.0166481	0.986717
ENSG00000229022	RP11-553N16.1	0.0647964	3.89211	0.0166481	0.986717
ENSG00000230289	RP11-334J6.6	0.0647964	3.89211	0.0166481	0.986717
ENSG00000230696	AC011753.5	0.0647964	3.89211	0.0166481	0.986717
ENSG00000230829	CTD-2186M15.1	0.0647964	3.89211	0.0166481	0.986717
ENSG00000231333	RPL34P6	0.0647964	3.89211	0.0166481	0.986717
ENSG00000232270	INTS4L2	0.0647964	3.89211	0.0166481	0.986717
ENSG00000232489	MFAP1P1	0.0647964	3.89211	0.0166481	0.986717
ENSG00000232512	7SK	0.0647964	3.89211	0.0166481	0.986717
ENSG00000232528	RP4-673D20.3	0.0647964	3.89211	0.0166481	0.986717
ENSG00000232994	RPL7P14	0.0647964	3.89211	0.0166481	0.986717
ENSG00000233448	PMS2P9	0.0647964	3.89211	0.0166481	0.986717
ENSG00000236459	HNRNPA1P22	0.0647964	3.89211	0.0166481	0.986717
ENSG00000237804	HNRNPA1P39	0.0647964	3.89211	0.0166481	0.986717
ENSG00000237903	RP3-404F18.5	0.0647964	3.89211	0.0166481	0.986717
ENSG00000239577	RN7SL388P	0.0647964	3.89211	0.0166481	0.986717
ENSG00000240634	RP11-1348G14.1	0.0647964	3.89211	0.0166481	0.986717
ENSG00000241120	HMGN1P8	0.0647964	3.89211	0.0166481	0.986717
ENSG00000246526	RP11-539L10.2	0.0647964	3.89211	0.0166481	0.986717
ENSG00000248837	RP11-412P11.1	0.0647964	3.89211	0.0166481	0.986717
ENSG00000249241	AC195454.1	0.0647964	3.89211	0.0166481	0.986717
ENSG00000251079	BMS1P2	0.0647964	3.89211	0.0166481	0.986717
ENSG00000253556	KB-1639H6.7	0.0647964	3.89211	0.0166481	0.986717
ENSG00000255220	DDX18P5	0.0647964	3.89211	0.0166481	0.986717
ENSG00000256075	RP11-81H14.3	0.0647964	3.89211	0.0166481	0.986717
ENSG00000259941	RP11-48G14.2	0.0647964	3.89211	0.0166481	0.986717
ENSG00000260602	HMGN2P40	0.0647964	3.89211	0.0166481	0.986717
ENSG00000262803	RP11-160A9.3	0.0647964	3.89211	0.0166481	0.986717
ENSG00000264312	RN7SL642P	0.0647964	3.89211	0.0166481	0.986717
ENSG00000264672	RP11-112H10.4	0.0647964	3.89211	0.0166481	0.986717
ENSG00000265942	RN7SL577P	0.0647964	3.89211	0.0166481	0.986717
ENSG00000266368	RP11-1096G20.5	0.0647964	3.89211	0.0166481	0.986717
ENSG00000266522	RP11-805F19.4	0.0647964	3.89211	0.0166481	0.986717
ENSG00000266818	RP11-454P7.1	0.0647964	3.89211	0.0166481	0.986717
ENSG00000267620	RP11-795H16.2	0.0647964	3.89211	0.0166481	0.986717
ENSG00000270640	RP11-373D23.2	0.0647964	3.89211	0.0166481	0.986717
ENSG00000270802	AC005776.1	0.0647964	3.89211	0.0166481	0.986717
ENSG00000271180	RP11-665C16.8	0.0647964	3.89211	0.0166481	0.986717
ENSG00000015568	RGPD5	0.0647964	3.89033	0.0166558	0.986711
ENSG00000049319	SRD5A2	0.0647964	3.89033	0.0166558	0.986711
ENSG00000082684	SEMA5B	0.0647964	3.89033	0.0166558	0.986711
ENSG00000091844	RGS17	0.0647964	3.89033	0.0166558	0.986711
ENSG00000110799	VWF	0.0647964	3.89033	0.0166558	0.986711
ENSG00000151790	TDO2	0.0647964	3.89033	0.0166558	0.986711
ENSG00000155093	PTPRN2	0.0647964	3.89033	0.0166558	0.986711
ENSG00000161594	KLHL10	0.0647964	3.89033	0.0166558	0.986711
ENSG00000164393	GPR111	0.0647964	3.89033	0.0166558	0.986711
ENSG00000180209	MYLPF	0.0647964	3.89033	0.0166558	0.986711
ENSG00000182502	ABHD17AP5	0.0647964	3.89033	0.0166558	0.986711
ENSG00000183055	FAM133CP	0.0647964	3.89033	0.0166558	0.986711
ENSG00000204677	FAM153C	0.0647964	3.89033	0.0166558	0.986711
ENSG00000210049	MT-TF	0.0647964	3.89033	0.0166558	0.986711
ENSG00000211645	IGLV1-50	0.0647964	3.89033	0.0166558	0.986711
ENSG00000213117	RP3-352A20.1	0.0647964	3.89033	0.0166558	0.986711
ENSG00000213448	RPS23P2	0.0647964	3.89033	0.0166558	0.986711
ENSG00000213478	CFL1P2	0.0647964	3.89033	0.0166558	0.986711
ENSG00000213640	RP11-797H7.3	0.0647964	3.89033	0.0166558	0.986711
ENSG00000219146	RPS4XP8	0.0647964	3.89033	0.0166558	0.986711
ENSG00000225649	AC064875.2	0.0647964	3.89033	0.0166558	0.986711
ENSG00000229068	TMPOP1	0.0647964	3.89033	0.0166558	0.986711
ENSG00000230832	RP11-325P15.2	0.0647964	3.89033	0.0166558	0.986711
ENSG00000232186	RP11-311P8.2	0.0647964	3.89033	0.0166558	0.986711
ENSG00000232599	RP1-161N10.1	0.0647964	3.89033	0.0166558	0.986711
ENSG00000233370	AC092664.1	0.0647964	3.89033	0.0166558	0.986711
ENSG00000233680	HNRNPA1P27	0.0647964	3.89033	0.0166558	0.986711
ENSG00000234902	AC007879.2	0.0647964	3.89033	0.0166558	0.986711
ENSG00000236348	PSMC1P10	0.0647964	3.89033	0.0166558	0.986711
ENSG00000236484	RRM2P2	0.0647964	3.89033	0.0166558	0.986711
ENSG00000240048	DDX50P2	0.0647964	3.89033	0.0166558	0.986711
ENSG00000242871	RN7SL109P	0.0647964	3.89033	0.0166558	0.986711
ENSG00000243265	RP11-1149O23.1	0.0647964	3.89033	0.0166558	0.986711
ENSG00000243498	UBA52P5	0.0647964	3.89033	0.0166558	0.986711
ENSG00000244251	RP11-64K12.1	0.0647964	3.89033	0.0166558	0.986711
ENSG00000246430	LINC00968	0.0647964	3.89033	0.0166558	0.986711
ENSG00000248415	GAPDHP61	0.0647964	3.89033	0.0166558	0.986711
ENSG00000249650	RP11-310P5.1	0.0647964	3.89033	0.0166558	0.986711
ENSG00000250365	CTD-2213F21.2	0.0647964	3.89033	0.0166558	0.986711
ENSG00000253649	PRSS51	0.0647964	3.89033	0.0166558	0.986711
ENSG00000254422	RP11-864G5.3	0.0647964	3.89033	0.0166558	0.986711
ENSG00000257880	RP11-769N19.2	0.0647964	3.89033	0.0166558	0.986711
ENSG00000259520	CTD-2651B20.3	0.0647964	3.89033	0.0166558	0.986711
ENSG00000259635	AC100830.3	0.0647964	3.89033	0.0166558	0.986711
ENSG00000260113	RP11-146F11.2	0.0647964	3.89033	0.0166558	0.986711
ENSG00000260471	AC009120.8	0.0647964	3.89033	0.0166558	0.986711
ENSG00000266155	RP11-927P21.6	0.0647964	3.89033	0.0166558	0.986711
ENSG00000266187	RN7SL480P	0.0647964	3.89033	0.0166558	0.986711
ENSG00000266613	RFWD2P1	0.0647964	3.89033	0.0166558	0.986711
ENSG00000267120	AD000671.6	0.0647964	3.89033	0.0166558	0.986711
ENSG00000267595	RP11-242D8.2	0.0647964	3.89033	0.0166558	0.986711
ENSG00000268810	AC007193.9	0.0647964	3.89033	0.0166558	0.986711
ENSG00000269363	MGC4771	0.0647964	3.89033	0.0166558	0.986711
ENSG00000269935	RP11-482M8.3	0.0647964	3.89033	0.0166558	0.986711
ENSG00000270210	RP11-373D23.3	0.0647964	3.89033	0.0166558	0.986711
ENSG00000271040	RP5-933K21.3	0.0647964	3.89033	0.0166558	0.986711
ENSG00000271198	VDAC3P1	0.0647964	3.89033	0.0166558	0.986711
ENSG00000272265	CTD-2287O16.4	0.0647964	3.89033	0.0166558	0.986711
ENSG00000273058	RP11-385F5.5	0.0647964	3.89033	0.0166558	0.986711
ENSG00000273102	AP000569.9	0.0647964	3.89033	0.0166558	0.986711
ENSG00000011465	DCN	0.0647964	3.88755	0.0166677	0.986702
ENSG00000073067	CYP2W1	0.0647964	3.88755	0.0166677	0.986702
ENSG00000079841	RIMS1	0.0647964	3.88755	0.0166677	0.986702
ENSG00000101276	SLC52A3	0.0647964	3.88755	0.0166677	0.986702
ENSG00000105467	SYNGR4	0.0647964	3.88755	0.0166677	0.986702
ENSG00000124678	TCP11	0.0647964	3.88755	0.0166677	0.986702
ENSG00000125788	DEFB126	0.0647964	3.88755	0.0166677	0.986702
ENSG00000149295	DRD2	0.0647964	3.88755	0.0166677	0.986702
ENSG00000165682	CLEC1B	0.0647964	3.88755	0.0166677	0.986702
ENSG00000179131	RP11-458F8.3	0.0647964	3.88755	0.0166677	0.986702
ENSG00000180767	CHST13	0.0647964	3.88755	0.0166677	0.986702
ENSG00000187699	C2orf88	0.0647964	3.88755	0.0166677	0.986702
ENSG00000196689	TRPV1	0.0647964	3.88755	0.0166677	0.986702
ENSG00000224294	RP3-326I13.1	0.0647964	3.88755	0.0166677	0.986702
ENSG00000229951	AC104695.3	0.0647964	3.88755	0.0166677	0.986702
ENSG00000230841	RP5-915N17.3	0.0647964	3.88755	0.0166677	0.986702
ENSG00000232368	FTLP2	0.0647964	3.88755	0.0166677	0.986702
ENSG00000232567	GLUD1P8	0.0647964	3.88755	0.0166677	0.986702
ENSG00000233682	RP11-13P5.2	0.0647964	3.88755	0.0166677	0.986702
ENSG00000234325	MRPS10P2	0.0647964	3.88755	0.0166677	0.986702
ENSG00000234719	RP11-166B2.1	0.0647964	3.88755	0.0166677	0.986702
ENSG00000234945	AC109828.1	0.0647964	3.88755	0.0166677	0.986702
ENSG00000236229	VEZF1P1	0.0647964	3.88755	0.0166677	0.986702
ENSG00000236333	TRHDE-AS1	0.0647964	3.88755	0.0166677	0.986702
ENSG00000236683	HMGA1P1	0.0647964	3.88755	0.0166677	0.986702
ENSG00000238123	MID1IP1-AS1	0.0647964	3.88755	0.0166677	0.986702
ENSG00000239256	RPL35AP35	0.0647964	3.88755	0.0166677	0.986702
ENSG00000239888	RN7SL792P	0.0647964	3.88755	0.0166677	0.986702
ENSG00000242430	RN7SL274P	0.0647964	3.88755	0.0166677	0.986702
ENSG00000249352	7SK	0.0647964	3.88755	0.0166677	0.986702
ENSG00000250989	RP11-392E22.5	0.0647964	3.88755	0.0166677	0.986702
ENSG00000253180	RP11-410L14.1	0.0647964	3.88755	0.0166677	0.986702
ENSG00000254847	RP11-51B23.3	0.0647964	3.88755	0.0166677	0.986702
ENSG00000256799	RP11-500M8.6	0.0647964	3.88755	0.0166677	0.986702
ENSG00000257838	RP11-368J21.3	0.0647964	3.88755	0.0166677	0.986702
ENSG00000259363	CTD-2054N24.2	0.0647964	3.88755	0.0166677	0.986702
ENSG00000260857	RP11-80F22.15	0.0647964	3.88755	0.0166677	0.986702
ENSG00000264187	RP11-45M22.4	0.0647964	3.88755	0.0166677	0.986702
ENSG00000266341	RP5-890E16.4	0.0647964	3.88755	0.0166677	0.986702
ENSG00000267919	RP11-256I23.3	0.0647964	3.88755	0.0166677	0.986702
ENSG00000270540	RP11-785G17.1	0.0647964	3.88755	0.0166677	0.986702
ENSG00000271185	RP5-855F16.1	0.0647964	3.88755	0.0166677	0.986702
ENSG00000014257	ACPP	0.0647963	3.88089	0.0166963	0.986679
ENSG00000104313	EYA1	0.0647963	3.88089	0.0166963	0.986679
ENSG00000144785	RP11-977G19.10	0.0647963	3.88089	0.0166963	0.986679
ENSG00000172073	TEX37	0.0647963	3.88089	0.0166963	0.986679
ENSG00000172399	MYOZ2	0.0647963	3.88089	0.0166963	0.986679
ENSG00000177803	RP11-606P2.1	0.0647963	3.88089	0.0166963	0.986679
ENSG00000184669	OR7E14P	0.0647963	3.88089	0.0166963	0.986679
ENSG00000197213	ZSCAN5B	0.0647963	3.88089	0.0166963	0.986679
ENSG00000207721	MIR186	0.0647963	3.88089	0.0166963	0.986679
ENSG00000213262	AL365331.2	0.0647963	3.88089	0.0166963	0.986679
ENSG00000224725	CEP57L1P1	0.0647963	3.88089	0.0166963	0.986679
ENSG00000225294	OSTCP2	0.0647963	3.88089	0.0166963	0.986679
ENSG00000226989	AL049758.2	0.0647963	3.88089	0.0166963	0.986679
ENSG00000229303	PPIAP25	0.0647963	3.88089	0.0166963	0.986679
ENSG00000230839	RP5-968J1.1	0.0647963	3.88089	0.0166963	0.986679
ENSG00000233967	RP11-250B2.3	0.0647963	3.88089	0.0166963	0.986679
ENSG00000235400	RP4-641G12.4	0.0647963	3.88089	0.0166963	0.986679
ENSG00000236263	RP11-263K19.6	0.0647963	3.88089	0.0166963	0.986679
ENSG00000236768	RP11-1029M24.1	0.0647963	3.88089	0.0166963	0.986679
ENSG00000237730	RP11-459A10.1	0.0647963	3.88089	0.0166963	0.986679
ENSG00000238603	RNVU1-1	0.0647963	3.88089	0.0166963	0.986679
ENSG00000240392	RPL9P3	0.0647963	3.88089	0.0166963	0.986679
ENSG00000241527	CA15P1	0.0647963	3.88089	0.0166963	0.986679
ENSG00000241735	FABP5P3	0.0647963	3.88089	0.0166963	0.986679
ENSG00000242182	RN7SL745P	0.0647963	3.88089	0.0166963	0.986679
ENSG00000243886	RP11-575C1.1	0.0647963	3.88089	0.0166963	0.986679
ENSG00000252326	SNORD116-25	0.0647963	3.88089	0.0166963	0.986679
ENSG00000253218	KLF3P1	0.0647963	3.88089	0.0166963	0.986679
ENSG00000255854	PPIAL4B	0.0647963	3.88089	0.0166963	0.986679
ENSG00000256030	CBX3P4	0.0647963	3.88089	0.0166963	0.986679
ENSG00000257150	PGAM1P5	0.0647963	3.88089	0.0166963	0.986679
ENSG00000258504	RP11-638I2.6	0.0647963	3.88089	0.0166963	0.986679
ENSG00000259345	RP11-624L4.1	0.0647963	3.88089	0.0166963	0.986679
ENSG00000260614	RP11-491F9.1	0.0647963	3.88089	0.0166963	0.986679
ENSG00000266446	RP11-149I2.4	0.0647963	3.88089	0.0166963	0.986679
ENSG00000266513	RP11-874J12.3	0.0647963	3.88089	0.0166963	0.986679
ENSG00000267766	RP11-299P2.1	0.0647963	3.88089	0.0166963	0.986679
ENSG00000268093	AC022154.7	0.0647963	3.88089	0.0166963	0.986679
ENSG00000268282	CTD-2620I22.2	0.0647963	3.88089	0.0166963	0.986679
ENSG00000268580	RP11-514A9.1	0.0647963	3.88089	0.0166963	0.986679
ENSG00000272529	RP11-415F23.4	0.0647963	3.88089	0.0166963	0.986679
ENSG00000273176	RP3-510H16.3	0.0647963	3.88089	0.0166963	0.986679
ENSG00000252150	AC092574.2	0.0647752	2.01139	0.0322042	0.974309
ENSG00000259751	RP11-83J16.3	0.0647752	2.01139	0.0322042	0.974309
ENSG00000255125	RP11-685M7.5	0.0647734	1.45057	0.0446538	0.964383
ENSG00000120314	WDR55	0.0647704	0.0570734	1.13486	0.256433	0.405836
ENSG00000122705	CLTA	0.064734	0.0545877	1.18587	0.235673	0.381166
ENSG00000224165	DNAJC27-AS1	0.0647129	0.574436	0.112655	0.910304	0.947659
ENSG00000161671	EMC10	0.0646948	0.0796676	0.812059	0.416758	0.576616
ENSG00000271888	RP11-560J1.2	0.0646891	0.639758	0.101115	0.919459	0.953801
ENSG00000270696	RP11-342K6.1	0.0646307	0.230984	0.279806	0.779626	0.865345
ENSG00000214578	HMGN2P15	0.0646275	2.62678	0.0246033	0.980371
ENSG00000273017	AP000240.9	0.0646275	2.62678	0.0246033	0.980371
ENSG00000105245	NUMBL	0.064607	0.155745	0.414825	0.67827	0.794821
ENSG00000175893	ZDHHC21	0.0645989	0.126077	0.512375	0.608388	0.742487
ENSG00000196296	ATP2A1	0.0645616	0.972053	0.0664178	0.947045	0.970587
ENSG00000166133	RPUSD2	0.0645451	0.12285	0.525399	0.599306	0.735259
ENSG00000113742	CPEB4	0.0645195	0.0490812	1.31455	0.188663	0.321424
ENSG00000185800	DMWD	0.0645022	0.101892	0.633046	0.526704	0.674617
ENSG00000228328	RP11-516A11.1	0.0644376	0.87735	0.0734458	0.941451	0.966872
ENSG00000233270	SNRPEP4	0.0644207	0.485677	0.132641	0.894477	0.937731
ENSG00000128928	IVD	0.0643808	0.0778453	0.827035	0.408217	0.568293
ENSG00000153066	TXNDC11	0.064373	0.0679309	0.947624	0.343321	0.50205
ENSG00000108961	RANGRF	0.0643572	0.13026	0.494067	0.621259	0.751843
ENSG00000239556	AC004951.5	0.0643283	1.40397	0.0458187	0.963455	0.978032
ENSG00000261277	OR4H6P	0.0642227	1.70145	0.0377459	0.96989
ENSG00000268554	RP11-353N4.7	0.0642227	1.70145	0.0377459	0.96989
ENSG00000067900	ROCK1	0.0642215	0.0516304	1.24387	0.213548	0.353862
ENSG00000256040	PAPPA-AS1	0.064143	2.21973	0.0288968	0.976947
ENSG00000081014	AP4E1	0.0641117	0.0770259	0.832339	0.405217	0.565714
ENSG00000141582	CBX4	0.0640908	0.0637826	1.00483	0.314977	0.472851
ENSG00000222043	AC079305.10	0.0640312	0.986176	0.0649288	0.948231	0.97101
ENSG00000272354	RP11-307L14.2	0.0640218	2.12599	0.0301139	0.975976
ENSG00000228478	RP1-290I10.3	0.0639839	1.25673	0.0509128	0.959395	0.976811
ENSG00000065600	TMEM206	0.0639775	0.106455	0.600983	0.547851	0.692441
ENSG00000123159	GIPC1	0.0639613	0.0606132	1.05524	0.291317	0.446653
ENSG00000146592	CREB5	0.0638234	0.179376	0.355808	0.721985	0.825619
ENSG00000260583	LINC00515	0.0638194	0.955982	0.066758	0.946774	0.970573
ENSG00000154479	CCDC173	0.0638192	1.77538	0.0359468	0.971325
ENSG00000272079	LA16c-380H5.5	0.0638192	1.77538	0.0359468	0.971325
ENSG00000225783	MIAT	0.0636967	0.351062	0.18144	0.856022	0.91615
ENSG00000096433	ITPR3	0.0636962	0.0554846	1.148	0.25097	0.399285
ENSG00000273381	RP11-305L7.7	0.0636955	1.61549	0.0394279	0.968549
ENSG00000142173	COL6A2	0.0636712	0.0754804	0.843545	0.398924	0.55945
ENSG00000128284	APOL3	0.0636537	2.80078	0.0227271	0.981868
ENSG00000234776	C11orf94	0.0636537	2.80078	0.0227271	0.981868
ENSG00000269026	AC003006.7	0.0636537	2.80078	0.0227271	0.981868
ENSG00000248671	CTD-2313N18.5	0.0635996	2.11412	0.0300832	0.976001
ENSG00000257835	RP1-97G4.1	0.0635996	2.11412	0.0300832	0.976001
ENSG00000146463	ZMYM4	0.0635808	0.0563007	1.12931	0.258768	0.408854
ENSG00000215210	RBMXP2	0.0635771	0.852217	0.074602	0.940531	0.966162
ENSG00000107223	EDF1	0.0635655	0.0604758	1.05109	0.293217	0.448886
ENSG00000148634	HERC4	0.0635646	0.0626698	1.01428	0.31045	0.467688
ENSG00000269068	RP11-256I23.2	0.0635493	0.655899	0.0968889	0.922815	0.95607
ENSG00000263821	RP11-527H14.1	0.0635072	1.41658	0.0448313	0.964242	0.978366
ENSG00000114993	RTKN	0.0634611	0.0790156	0.803147	0.42189	0.581367
ENSG00000199883	RN7SKP90	0.0634125	0.707498	0.0896293	0.928582	0.959386
ENSG00000261019	RP11-111K18.2	0.0633777	1.7769	0.0356675	0.971547
ENSG00000147996	CBWD5	0.063345	0.257855	0.245661	0.805944	0.883312
ENSG00000258925	NPM1P5	0.0632756	1.68151	0.0376303	0.969982
ENSG00000103496	STX4	0.063205	0.120534	0.524375	0.600018	0.735666
ENSG00000204434	POTEKP	0.0631272	2.79469	0.0225882	0.981979
ENSG00000225280	RP11-227D2.3	0.0631272	2.79469	0.0225882	0.981979
ENSG00000251596	HADHAP1	0.0631272	2.79469	0.0225882	0.981979
ENSG00000105197	TIMM50	0.063115	0.0496503	1.27119	0.203661	0.34073
ENSG00000261226	RP11-830F9.7	0.0631035	1.9671	0.0320795	0.974409
ENSG00000177303	CASKIN2	0.0630851	0.114917	0.54896	0.583033	0.722779
ENSG00000231181	RP13-15M17.1	0.0630435	1.72888	0.036465	0.970912
ENSG00000139187	KLRG1	0.0630139	0.546302	0.115346	0.908171	0.946242
ENSG00000148082	SHC3	0.0630078	1.34926	0.046698	0.962754	0.977745
ENSG00000134900	TPP2	0.0630041	0.0498762	1.26321	0.206514	0.34433
ENSG00000149646	CNBD2	0.0629857	1.82173	0.0345746	0.972419
ENSG00000152076	CCDC74B	0.062962	0.579562	0.108637	0.91349	0.949611
ENSG00000240053	LY6G5B	0.0629535	0.410702	0.153283	0.878175	0.928511
ENSG00000143512	HHIPL2	0.0629333	2.6235	0.0239883	0.980862
ENSG00000177465	ACOT4	0.0629333	2.6235	0.0239883	0.980862
ENSG00000185736	ADARB2	0.0629333	2.6235	0.0239883	0.980862
ENSG00000211454	AKR7L	0.0629333	2.6235	0.0239883	0.980862
ENSG00000215311	NPM1P12	0.0629333	2.6235	0.0239883	0.980862
ENSG00000224280	AC005014.5	0.0629333	2.6235	0.0239883	0.980862
ENSG00000233125	ACTBP12	0.0629333	2.6235	0.0239883	0.980862
ENSG00000266964	FXYD1	0.0629333	2.6235	0.0239883	0.980862
ENSG00000160190	SLC37A1	0.0629189	0.13545	0.464516	0.642278	0.767561
ENSG00000241217	RN7SL809P	0.0628912	0.967886	0.0649778	0.948192	0.97101
ENSG00000100003	SEC14L2	0.0628894	0.133024	0.472765	0.636381	0.763692
ENSG00000248724	NPHP3-AS1	0.0628674	2.21932	0.0283273	0.977401
ENSG00000182831	C16orf72	0.062859	0.0654028	0.961106	0.336499	0.494536
ENSG00000163155	LYSMD1	0.062824	0.119621	0.525193	0.599449	0.735259
ENSG00000267757	C19orf83	0.0628066	0.401448	0.15645	0.875678	0.927472
ENSG00000238184	CD81-AS1	0.0627507	1.99034	0.0315277	0.974849
ENSG00000256167	ATF4P4	0.0627239	0.817019	0.0767717	0.938805	0.965365
ENSG00000144560	VGLL4	0.0626588	0.0567413	1.10429	0.269467	0.421733
ENSG00000237749	RP3-423B22.5	0.0626237	1.33291	0.0469828	0.962527	0.977745
ENSG00000171044	XKR6	0.062611	0.149396	0.419093	0.675148	0.792223
ENSG00000196774	ANKRD20A1	0.0625788	1.8108	0.0345587	0.972432
ENSG00000254791	FAR1-IT1	0.0625599	2.13467	0.0293066	0.97662
ENSG00000184863	RBM33	0.0624678	0.0993062	0.629043	0.529321	0.676687
ENSG00000254741	RP11-661A12.7	0.0623923	0.754849	0.0826553	0.934126	0.96303
ENSG00000270019	RP11-141B14.1	0.0623367	0.80258	0.0776704	0.93809	0.965025
ENSG00000244945	RP11-1379J22.2	0.062305	1.21167	0.0514209	0.95899	0.976778
ENSG00000172339	ALG14	0.0622994	0.0972841	0.640386	0.521922	0.67097
ENSG00000203811	HIST2H3C	0.0622947	1.56163	0.0398909	0.96818
ENSG00000247950	SEC24B-AS1	0.0622745	0.79202	0.0786274	0.937329	0.964655
ENSG00000260643	RP11-303E16.8	0.0622551	1.08992	0.0571191	0.95445	0.974608
ENSG00000261242	CTD-2302E22.4	0.0621784	1.40423	0.0442794	0.964682	0.978512
ENSG00000238062	SPATA3-AS1	0.0621512	2.21251	0.0280908	0.97759
ENSG00000273106	RP11-559M23.1	0.0621396	1.46684	0.042363	0.966209	0.97921
ENSG00000135655	USP15	0.0621003	0.0674632	0.920506	0.357308	0.516988
ENSG00000172428	MYEOV2	0.0620935	0.0809225	0.767321	0.442891	0.601151
ENSG00000245552	RP11-712B9.2	0.0620907	0.831233	0.0746971	0.940456	0.966162
ENSG00000084693	AGBL5	0.0620678	0.0647785	0.958154	0.337985	0.496212
ENSG00000261690	AC009133.12	0.0620129	0.931677	0.0665606	0.946932	0.970573
ENSG00000269089	AP003733.1	0.0619701	0.884078	0.0700957	0.944118	0.968695
ENSG00000260081	RP11-66N11.8	0.0618864	0.711156	0.0870222	0.930654	0.960796
ENSG00000111319	SCNN1A	0.0618717	2.79707	0.0221202	0.982352
ENSG00000135549	PKIB	0.0618717	2.79707	0.0221202	0.982352
ENSG00000157152	SYN2	0.0618717	2.79707	0.0221202	0.982352
ENSG00000189120	SP6	0.0618717	2.79707	0.0221202	0.982352
ENSG00000226646	RPL7P37	0.0618717	2.79707	0.0221202	0.982352
ENSG00000231665	OGFOD1P1	0.0618717	2.79707	0.0221202	0.982352
ENSG00000240050	RP1-93H18.1	0.0618717	2.79707	0.0221202	0.982352
ENSG00000267253	RP11-209M4.1	0.0618717	2.79707	0.0221202	0.982352
ENSG00000202198	RN7SK	0.0618568	0.047274	1.30848	0.190712	0.324144
ENSG00000235609	AF127936.7	0.0618491	0.272491	0.226976	0.820442	0.893176
ENSG00000272023	CTC-350I8.1	0.0618407	2.10589	0.0293655	0.976573
ENSG00000269053	CTD-2521M24.8	0.0617736	0.951734	0.0649063	0.948249	0.97101
ENSG00000218823	PAPOLB	0.0617672	1.87434	0.0329541	0.973711
ENSG00000259316	CTD-2116N17.1	0.0617135	0.794579	0.0776682	0.938092	0.965025
ENSG00000100697	DICER1	0.0616988	0.0730226	0.844928	0.398151	0.558618
ENSG00000270953	RP11-2E11.9	0.0616752	1.77587	0.0347296	0.972295
ENSG00000135318	NT5E	0.0615278	0.124716	0.493344	0.62177	0.752143
ENSG00000169398	PTK2	0.0615189	0.0425453	1.44596	0.148188	0.267666
ENSG00000264448	MIR378D2	0.0615003	0.88013	0.0698764	0.944292	0.968695
ENSG00000115459	ELMOD3	0.0614867	0.146081	0.420909	0.673822	0.791296
ENSG00000110583	NAA40	0.0614643	0.0781008	0.786987	0.43129	0.590298
ENSG00000272909	CTD-2555O16.4	0.0614522	0.967273	0.0635314	0.949343	0.971668
ENSG00000136286	MYO1G	0.0614101	1.85274	0.0331456	0.973559
ENSG00000156858	PRR14	0.0613533	0.18145	0.338128	0.735267	0.835127
ENSG00000245888	CTD-3203P2.2	0.0613394	0.798221	0.0768452	0.938747	0.965363
ENSG00000229992	HMGB3P9	0.0613139	1.70119	0.0360418	0.971249	0.982218
ENSG00000145439	CBR4	0.0613071	0.0866075	0.707873	0.479024	0.633471
ENSG00000089558	KCNH4	0.0612776	0.350802	0.174679	0.861332	0.920182
ENSG00000130684	ZNF337	0.0612144	0.0744501	0.822222	0.410951	0.570876
ENSG00000266371	RP11-142O6.1	0.0612049	1.13175	0.0540799	0.956871	0.975537
ENSG00000213694	S1PR3	0.061172	0.195358	0.313128	0.754183	0.847667
ENSG00000172687	ZNF738	0.0610865	0.213186	0.286541	0.774463	0.861479
ENSG00000176871	WSB2	0.0610796	0.0462524	1.32057	0.186644	0.318838
ENSG00000150455	TIRAP	0.0610779	0.138533	0.440891	0.659292	0.780233
ENSG00000230903	RPL9P8	0.0610779	1.15603	0.0528341	0.957864	0.976205
ENSG00000065268	WDR18	0.0609316	0.101716	0.599037	0.549148	0.693729
ENSG00000204397	CARD16	0.0609029	1.42128	0.0428507	0.965821	0.979148
ENSG00000187790	FANCM	0.0608703	0.0824283	0.738463	0.460233	0.617475
ENSG00000183576	SETD3	0.0608676	0.0599732	1.01491	0.310148	0.467355
ENSG00000259049	RP11-589M4.1	0.0608184	0.930042	0.0653932	0.947861	0.970902
ENSG00000145675	PIK3R1	0.0607623	0.059568	1.02005	0.307704	0.46457
ENSG00000269918	AF131215.9	0.0607033	0.157348	0.38579	0.699652	0.81041
ENSG00000244080	RN7SL833P	0.0606922	2.37317	0.0255743	0.979597
ENSG00000259238	RP11-361D15.2	0.0606922	2.37317	0.0255743	0.979597
ENSG00000260539	RP11-252A24.7	0.060652	0.105667	0.573991	0.565974	0.708374
ENSG00000133250	ZNF414	0.060618	0.262182	0.231205	0.817155	0.891291
ENSG00000160401	C9orf117	0.0605673	2.37463	0.0255059	0.979651
ENSG00000169221	TBC1D10B	0.0605513	0.0881993	0.686528	0.49238	0.645412
ENSG00000184371	CSF1	0.0605417	0.0863808	0.70087	0.483384	0.637537
ENSG00000177105	RHOG	0.0605238	0.138935	0.435627	0.663108	0.782654
ENSG00000200795	RNU4-1	0.0605191	0.0924626	0.654525	0.512774	0.663426
ENSG00000231595	AC005224.2	0.0604652	1.18452	0.0510461	0.959289	0.976811
ENSG00000235522	AC009505.2	0.060413	2.98489	0.0202396	0.983852
ENSG00000254618	TMED10P1	0.060413	2.98489	0.0202396	0.983852
ENSG00000110075	PPP6R3	0.0603835	0.0459059	1.31538	0.188383	0.321143
ENSG00000230673	PABPC1P3	0.0603503	0.754146	0.0800247	0.936218	0.964173
ENSG00000230212	AP000688.14	0.0603369	2.37004	0.0254582	0.979689
ENSG00000234036	TXNP6	0.0603369	2.37004	0.0254582	0.979689
ENSG00000254477	AP000640.10	0.0602327	1.00532	0.0599139	0.952224	0.973283
ENSG00000227544	AC018647.3	0.0602098	2.29016	0.0262907	0.979025
ENSG00000163481	RNF25	0.0602096	0.112107	0.537075	0.591216	0.729089
ENSG00000239466	RN7SL552P	0.060183	1.59743	0.0376749	0.969947
ENSG00000105643	ARRDC2	0.0601681	0.0911813	0.659874	0.509335	0.660319
ENSG00000146285	SCML4	0.0601533	2.62873	0.022883	0.981744
ENSG00000227850	SEPT2P1	0.0601533	2.62873	0.022883	0.981744
ENSG00000231728	LL0XNC01-116E7.2	0.0601533	2.62873	0.022883	0.981744
ENSG00000249138	RP11-701P16.1	0.0601533	2.62873	0.022883	0.981744
ENSG00000253687	CTC-348L5.1	0.0601533	2.62873	0.022883	0.981744
ENSG00000188483	IER5L	0.0600791	0.0834626	0.719833	0.471628	0.627135
ENSG00000251467	CTC-250P20.2	0.0600636	2.21319	0.027139	0.978349
ENSG00000108946	PRKAR1A	0.0599962	0.0525759	1.14113	0.253814	0.40269
ENSG00000115355	CCDC88A	0.0599655	0.0585281	1.02456	0.305571	0.462178
ENSG00000250030	RP11-584P21.4	0.0598822	2.62482	0.0228139	0.981799
ENSG00000272123	CTD-2366F13.2	0.0598822	2.62482	0.0228139	0.981799
ENSG00000068878	PSME4	0.0598639	0.0845024	0.708428	0.47868	0.633182
ENSG00000140612	SEC11A	0.0597264	0.0531442	1.12386	0.261074	0.411515
ENSG00000196844	PATE2	0.0595116	1.87489	0.0317414	0.974678
ENSG00000168010	ATG16L2	0.059419	0.154338	0.384994	0.700242	0.810667
ENSG00000226679	RP13-43E11.1	0.0593931	1.96457	0.0302321	0.975882
ENSG00000224261	RP11-179G5.1	0.0593839	0.960136	0.0618494	0.950683	0.972476
ENSG00000165417	GTF2A1	0.0593501	0.0656186	0.904471	0.365746	0.525656
ENSG00000144647	POMGNT2	0.0592205	0.0947275	0.625167	0.531861	0.678723
ENSG00000251468	RP11-369K16.1	0.0591813	1.43318	0.0412936	0.967062	0.979548
ENSG00000104218	CSPP1	0.0591505	0.0600319	0.985318	0.324468	0.482423
ENSG00000187398	LUZP2	0.0590937	2.21351	0.0266969	0.978702
ENSG00000225106	RP11-429E11.2	0.0590787	0.128829	0.458583	0.646534	0.770658
ENSG00000100802	C14orf93	0.0590763	0.175072	0.337441	0.735785	0.835289
ENSG00000260269	CTD-2323K18.1	0.0590269	0.919767	0.064176	0.94883	0.971316
ENSG00000166037	CEP57	0.0590134	0.0676298	0.872594	0.382884	0.543204
ENSG00000130449	ZSWIM6	0.058952	0.0697698	0.844949	0.398139	0.558618
ENSG00000204428	LY6G5C	0.058947	1.80958	0.032575	0.974014
ENSG00000145495	MARCH6	0.0589332	0.139393	0.422786	0.672451	0.790319
ENSG00000179562	GCC1	0.0588256	0.069997	0.840402	0.400683	0.561185
ENSG00000108510	MED13	0.0587871	0.0576066	1.02049	0.307495	0.464334
ENSG00000101343	CRNKL1	0.0587486	0.0588911	0.99758	0.318483	0.476628
ENSG00000249471	ZNF324B	0.0587486	0.149813	0.392145	0.694951	0.80678
ENSG00000071051	NCK2	0.0585522	0.056105	1.04362	0.296662	0.452506
ENSG00000005187	ACSM3	0.0585142	1.58411	0.0369382	0.970534
ENSG00000109576	AADAT	0.0583887	0.18983	0.307584	0.758399	0.850848
ENSG00000135090	TAOK3	0.0583747	0.050172	1.16349	0.24463	0.391918
ENSG00000137876	RSL24D1	0.0583745	0.0599798	0.973236	0.330436	0.488844
ENSG00000003987	MTMR7	0.0583685	2.9999	0.0194568	0.984477
ENSG00000178458	H3F3AP6	0.0583685	2.9999	0.0194568	0.984477
ENSG00000206645	Y_RNA	0.0583685	2.9999	0.0194568	0.984477
ENSG00000230751	AC007036.4	0.0583685	2.9999	0.0194568	0.984477
ENSG00000241409	AC064852.4	0.0583685	2.9999	0.0194568	0.984477
ENSG00000254310	CTD-2045M21.1	0.0583685	2.9999	0.0194568	0.984477
ENSG00000126858	RHOT1	0.0582968	0.0605376	0.962986	0.335555	0.493867
ENSG00000196559	LINC00610	0.0582159	0.841273	0.0691998	0.944831	0.969011
ENSG00000236204	AC092594.1	0.0582125	1.21712	0.0478281	0.961853	0.977745
ENSG00000095370	SH2D3C	0.058209	2.55541	0.0227787	0.981827
ENSG00000203602	AL137059.1	0.058209	2.55541	0.0227787	0.981827
ENSG00000237868	AC097533.1	0.058209	2.55541	0.0227787	0.981827
ENSG00000267375	CTB-186G2.4	0.058209	2.55541	0.0227787	0.981827
ENSG00000108175	ZMIZ1	0.0581888	0.355845	0.163523	0.870107	0.924304
ENSG00000223566	TNRC18P2	0.0581469	2.79249	0.0208226	0.983387
ENSG00000226432	CTD-2015B23.2	0.0581469	2.79249	0.0208226	0.983387
ENSG00000255248	RP11-166D19.1	0.0581469	2.79249	0.0208226	0.983387
ENSG00000260293	RP11-715J22.6	0.0581469	2.79249	0.0208226	0.983387
ENSG00000261845	RP13-638C3.4	0.0581469	2.79249	0.0208226	0.983387
ENSG00000269608	CTB-167G5.3	0.0581469	2.79249	0.0208226	0.983387
ENSG00000005022	SLC25A5	0.0581307	0.0438282	1.32633	0.18473	0.316355
ENSG00000257176	RP11-996F15.2	0.0581085	0.76801	0.0756611	0.939689	0.965927
ENSG00000213569	RP13-383K5.4	0.0580619	1.87096	0.0310332	0.975243
ENSG00000154743	TSEN2	0.0580131	0.111567	0.519985	0.603074	0.738254
ENSG00000167840	ZNF232	0.0579956	0.188255	0.30807	0.758029	0.850544
ENSG00000241975	TCEB1P19	0.0578713	0.90089	0.0642379	0.948781	0.971316
ENSG00000234764	AC008132.12	0.0578447	2.1089	0.0274288	0.978118
ENSG00000237200	ZBTB40-IT1	0.0578447	2.1089	0.0274288	0.978118
ENSG00000254502	FNTAL1	0.0578447	2.1089	0.0274288	0.978118
ENSG00000140350	ANP32A	0.0578353	0.0651256	0.888057	0.37451	0.535121
ENSG00000198712	MT-CO2	0.057826	0.0581399	0.994601	0.319931	0.478033
ENSG00000162129	CLPB	0.0578004	0.0684818	0.844026	0.398655	0.55921
ENSG00000216854	RPL17P26	0.0574628	2.23888	0.0256658	0.979524
ENSG00000101421	CHMP4B	0.0573805	0.0693506	0.827399	0.408011	0.568254
ENSG00000237758	BANF1P3	0.0572906	2.36463	0.0242281	0.980671
ENSG00000116675	DNAJC6	0.0572702	0.115356	0.496467	0.619565	0.75069
ENSG00000179010	MRFAP1	0.0572445	0.053047	1.07913	0.280531	0.434808
ENSG00000136709	WDR33	0.0572118	0.0584379	0.979019	0.32757	0.485858
ENSG00000259797	RP11-96D1.3	0.0571836	2.2162	0.0258026	0.979415
ENSG00000186298	PPP1CC	0.0571295	0.0493903	1.1567	0.247397	0.395173
ENSG00000067365	METTL22	0.0570894	0.140969	0.40498	0.685492	0.800116
ENSG00000104299	INTS9	0.057012	0.0579945	0.983058	0.325579	0.48374
ENSG00000179296	CTGLF12P	0.0569061	1.5063	0.0377788	0.969864	0.981164
ENSG00000183317	EPHA10	0.0569028	1.40847	0.0404005	0.967774	0.98003
ENSG00000168675	LDLRAD4	0.0568037	0.073354	0.774377	0.438708	0.597265
ENSG00000205730	ITPRIPL2	0.0567802	0.0703086	0.807585	0.419329	0.578952
ENSG00000269881	ITFG3	0.0567205	1.15571	0.0490784	0.960857	0.977516
ENSG00000167378	IRGQ	0.0567204	0.0533492	1.06319	0.287695	0.442838
ENSG00000118407	FILIP1	0.0567015	2.79767	0.0202674	0.98383
ENSG00000178750	STX19	0.0567015	2.79767	0.0202674	0.98383
ENSG00000255073	ZFP91-CNTF	0.0567015	2.79767	0.0202674	0.98383
ENSG00000267658	RP11-358B23.1	0.0567015	2.79767	0.0202674	0.98383
ENSG00000198642	KLHL9	0.0565413	0.066543	0.849695	0.395495	0.556138
ENSG00000103227	LMF1	0.0564815	0.17086	0.330571	0.740969	0.838792
ENSG00000164916	FOXK1	0.056419	0.047496	1.18787	0.234885	0.380183
ENSG00000241293	PPATP1	0.0564128	1.59589	0.0353487	0.971802
ENSG00000250444	CCT5P1	0.0563966	1.59539	0.0353497	0.971801
ENSG00000185100	ADSSL1	0.0563954	0.108641	0.519098	0.603692	0.738779
ENSG00000258317	RP11-603J24.5	0.0563595	2.21729	0.0254182	0.979721
ENSG00000266677	RP11-258F1.1	0.0563338	2.11217	0.0266711	0.978722
ENSG00000168938	PPIC	0.0562656	0.114544	0.491213	0.623276	0.752988
ENSG00000167447	SMG8	0.0562132	0.0658376	0.853816	0.393207	0.553691
ENSG00000090621	PABPC4	0.0561677	0.0475901	1.18024	0.237905	0.383755
ENSG00000167671	UBXN6	0.0560355	0.0627032	0.893662	0.371503	0.531801
ENSG00000023191	RNH1	0.0560347	0.0625973	0.895162	0.3707	0.530957
ENSG00000107758	PPP3CB	0.0560165	0.0823316	0.680377	0.496266	0.649102
ENSG00000241852	C8orf58	0.056004	0.121741	0.460027	0.645497	0.77001
ENSG00000176268	CYCSP34	0.055928	2.78726	0.0200656	0.983991
ENSG00000178642	AL513477.1	0.055928	2.78726	0.0200656	0.983991
ENSG00000214359	RPL18P10	0.055928	2.78726	0.0200656	0.983991
ENSG00000227781	GLUD1P2	0.055928	2.78726	0.0200656	0.983991
ENSG00000229586	RP11-434D2.6	0.055928	2.78726	0.0200656	0.983991
ENSG00000254414	RP11-182J1.1	0.055928	2.78726	0.0200656	0.983991
ENSG00000255500	RP11-347H15.2	0.055928	2.78726	0.0200656	0.983991
ENSG00000258591	RP11-545M17.3	0.055928	2.78726	0.0200656	0.983991
ENSG00000272564	RP11-548P2.2	0.055928	2.78726	0.0200656	0.983991
ENSG00000179152	TCAIM	0.0558036	0.0804323	0.693796	0.48781	0.64141
ENSG00000226976	COX6A1P2	0.0557866	0.295937	0.188509	0.850478	0.912698
ENSG00000266599	RP11-466A19.3	0.0555968	2.36845	0.023474	0.981272
ENSG00000138107	ACTR1A	0.0555149	0.0522152	1.06319	0.287694	0.442838
ENSG00000141378	PTRH2	0.055475	0.0602381	0.920928	0.357088	0.516799
ENSG00000260872	RP11-680G24.5	0.055422	1.70787	0.0324508	0.974113
ENSG00000134215	VAV3	0.0554109	0.24807	0.223368	0.823249	0.894917
ENSG00000175161	CADM2	0.0554079	2.62676	0.0210937	0.983171
ENSG00000224019	RPL21P32	0.0554079	2.62676	0.0210937	0.983171
ENSG00000238055	RP1-128O3.6	0.0554079	2.62676	0.0210937	0.983171
ENSG00000156697	UTP14A	0.055318	0.0688238	0.803762	0.421534	0.58111
ENSG00000100865	CINP	0.055296	0.0742098	0.745131	0.456193	0.614115
ENSG00000121964	GTDC1	0.0551974	0.0914596	0.603517	0.546165	0.690975
ENSG00000118496	FBXO30	0.0551351	0.100351	0.549422	0.582716	0.722542
ENSG00000228350	RP11-148G20.1	0.0550882	2.21688	0.0248494	0.980175
ENSG00000010165	METTL13	0.0550619	0.0694609	0.792703	0.427951	0.587177
ENSG00000257074	RPL29P33	0.0550393	1.94713	0.028267	0.977449
ENSG00000104687	GSR	0.0550105	0.0396405	1.38773	0.165218	0.290433
ENSG00000261609	GAN	0.0549171	0.0840349	0.653504	0.513432	0.663978
ENSG00000215608	AL356585.2	0.0548861	1.18279	0.0464039	0.962988	0.977776
ENSG00000204054	LINC00963	0.0548191	0.0600608	0.912727	0.361386	0.521352
ENSG00000131153	GINS2	0.0547846	0.0676408	0.809934	0.417978	0.577783
ENSG00000087077	TRIP6	0.0547673	0.0512468	1.0687	0.285206	0.440307
ENSG00000128655	PDE11A	0.0547561	1.72663	0.0317127	0.974701
ENSG00000070366	SMG6	0.0547179	0.110268	0.496225	0.619736	0.75069
ENSG00000173137	ADCK5	0.0547053	0.120741	0.453078	0.650492	0.773446
ENSG00000148019	CEP78	0.0546678	0.0653662	0.836331	0.402969	0.56342
ENSG00000179044	EXOC3L1	0.0546612	1.98713	0.0275076	0.978055
ENSG00000109787	KLF3	0.0546357	0.0704185	0.775872	0.437825	0.596394
ENSG00000269949	RP11-738E22.3	0.0545683	1.52013	0.035897	0.971364	0.98222
ENSG00000068796	KIF2A	0.0544773	0.063168	0.862419	0.388457	0.549026
ENSG00000103494	RPGRIP1L	0.0544758	0.105188	0.51789	0.604535	0.739516
ENSG00000110104	CCDC86	0.0544354	0.0805725	0.675608	0.49929	0.651464
ENSG00000220842	RP11-572P18.1	0.0542811	0.308113	0.176173	0.860158	0.919356
ENSG00000167799	NUDT8	0.0542193	0.20421	0.265508	0.790618	0.872672
ENSG00000155329	ZCCHC10	0.0542079	0.0894302	0.606147	0.544417	0.689602
ENSG00000200794	RN7SKP250	0.0541874	1.72748	0.0313678	0.974976
ENSG00000162086	ZNF75A	0.0541847	0.092831	0.583692	0.559428	0.702841
ENSG00000125457	MIF4GD	0.0540784	0.110641	0.488773	0.625003	0.754026
ENSG00000168610	STAT3	0.0538316	0.0461932	1.16536	0.243874	0.391254
ENSG00000206149	HERC2P9	0.0536757	0.129231	0.415347	0.677888	0.794635
ENSG00000117597	DIEXF	0.0536392	0.0703507	0.762454	0.445789	0.603929
ENSG00000223336	RNU2-6P	0.0536057	0.146479	0.365962	0.714393	0.820486
ENSG00000188643	S100A16	0.0535902	1.70823	0.0313717	0.974973
ENSG00000260591	RP11-817O13.6	0.0535825	1.73544	0.0308754	0.975369
ENSG00000140993	TIGD7	0.0535576	0.139061	0.385139	0.700135	0.810662
ENSG00000144579	CTDSP1	0.0534413	0.0695301	0.768607	0.442127	0.600533
ENSG00000158109	TPRG1L	0.0533858	0.101658	0.525152	0.599478	0.735259
ENSG00000166266	CUL5	0.0533467	0.0543505	0.98153	0.326332	0.484523
ENSG00000068489	PRR11	0.053342	0.0742749	0.718169	0.472653	0.628119
ENSG00000234772	LINC00412	0.0533383	1.70933	0.0312042	0.975107	0.984961
ENSG00000115825	PRKD3	0.0533382	0.0487266	1.09464	0.273673	0.426717
ENSG00000214111	RP1-258N20.3	0.053305	1.81109	0.0294325	0.97652
ENSG00000011260	UTP18	0.053285	0.051434	1.03599	0.300208	0.456579
ENSG00000176896	TCEANC	0.0532407	0.225888	0.235695	0.813669	0.88928
ENSG00000139613	SMARCC2	0.0531911	0.0602483	0.882864	0.37731	0.537825
ENSG00000081320	STK17B	0.0531596	0.110605	0.480625	0.630783	0.759094
ENSG00000196757	ZNF700	0.05309	0.129045	0.411407	0.680774	0.796928
ENSG00000196605	ZNF846	0.0529489	0.223659	0.236739	0.812859	0.888804
ENSG00000070759	TESK2	0.0527251	2.78873	0.0189065	0.984916
ENSG00000148344	PTGES	0.0527251	2.78873	0.0189065	0.984916
ENSG00000224993	RPL29P12	0.0527251	2.78873	0.0189065	0.984916
ENSG00000226816	AC005082.12	0.0527251	2.78873	0.0189065	0.984916
ENSG00000239636	RP4-728D4.2	0.0527251	2.78873	0.0189065	0.984916
ENSG00000260693	AC026150.8	0.0527251	2.78873	0.0189065	0.984916
ENSG00000111906	HDDC2	0.0525772	0.0942241	0.558002	0.576843	0.717485
ENSG00000101138	CSTF1	0.0524891	0.0552897	0.949346	0.342445	0.501176
ENSG00000172940	SLC22A13	0.0524105	2.23267	0.0234743	0.981272
ENSG00000226562	CYP4F26P	0.0523666	1.83861	0.0284816	0.977278
ENSG00000233830	EIF4HP1	0.0523378	0.389785	0.134274	0.893186	0.936778
ENSG00000155016	CYP2U1	0.0523364	0.0518602	1.00918	0.312887	0.470637
ENSG00000197622	CDC42SE1	0.0523062	0.0570424	0.916971	0.359158	0.518886
ENSG00000154380	ENAH	0.0522738	0.0607599	0.860334	0.389605	0.550287
ENSG00000171291	ZNF439	0.0521798	2.10654	0.0247704	0.980238
ENSG00000213430	HSPD1P1	0.0521723	0.25668	0.203258	0.838933	0.905054
ENSG00000268241	AC018470.1	0.0521652	1.98651	0.0262597	0.97905
ENSG00000133460	SLC2A11	0.0521634	0.111397	0.468267	0.639594	0.766072
ENSG00000224003	CTA-407F11.6	0.0521059	1.23629	0.0421471	0.966381	0.97921
ENSG00000172731	LRRC20	0.0520413	0.0994748	0.52316	0.600863	0.736392
ENSG00000137770	CTDSPL2	0.0520377	0.0692051	0.751935	0.45209	0.610552
ENSG00000067704	IARS2	0.0520229	0.0452022	1.15089	0.249776	0.397952
ENSG00000105698	USF2	0.0519885	0.060551	0.85859	0.390567	0.551147
ENSG00000083457	ITGAE	0.0519825	0.159831	0.325234	0.745004	0.841512
ENSG00000205758	CRYZL1	0.0519066	0.113106	0.458919	0.646293	0.770531
ENSG00000171813	PWWP2B	0.0517337	0.0889604	0.581536	0.560879	0.703996
ENSG00000171681	ATF7IP	0.0517249	0.0689623	0.750046	0.453227	0.611467
ENSG00000137474	MYO7A	0.0517211	2.79546	0.0185018	0.985239
ENSG00000223837	BRD2-IT1	0.0517211	2.79546	0.0185018	0.985239
ENSG00000231924	PSG1	0.0517211	2.79546	0.0185018	0.985239
ENSG00000172748	ZNF596	0.0514069	0.211245	0.243352	0.807733	0.884562
ENSG00000156162	DPY19L4	0.0514022	0.0541641	0.949009	0.342616	0.501276
ENSG00000123178	SPRYD7	0.0513423	0.105674	0.485855	0.62707	0.755472
ENSG00000174456	C12orf76	0.0511429	0.0802402	0.637373	0.523882	0.672183
ENSG00000221491	SNORA34	0.0511143	0.117193	0.436156	0.662723	0.78238
ENSG00000102098	SCML2	0.0508862	0.110612	0.460043	0.645485	0.77001
ENSG00000168993	CPLX1	0.0507849	0.252451	0.201168	0.840567	0.906191
ENSG00000109171	SLAIN2	0.0507609	0.0662878	0.765766	0.443816	0.602071
ENSG00000095261	PSMD5	0.0507257	0.0777857	0.652121	0.514323	0.66468
ENSG00000172432	GTPBP2	0.050639	0.0567087	0.892967	0.371875	0.53224
ENSG00000179564	LSMEM2	0.0505965	2.98958	0.0169243	0.986497
ENSG00000221953	C1orf229	0.0505965	2.98958	0.0169243	0.986497
ENSG00000224328	MDC1-AS1	0.0505965	2.98958	0.0169243	0.986497
ENSG00000235786	ZNRF3-IT1	0.0505965	2.98958	0.0169243	0.986497
ENSG00000241847	VDAC1P8	0.0505965	2.98958	0.0169243	0.986497
ENSG00000168765	GSTM4	0.0505514	0.109108	0.463314	0.64314	0.768084
ENSG00000165660	FAM175B	0.0505235	0.0992401	0.509104	0.610679	0.74428
ENSG00000014824	SLC30A9	0.0505171	0.0572928	0.881736	0.37792	0.538592
ENSG00000169710	FASN	0.0504827	0.133905	0.377003	0.706172	0.814307
ENSG00000179943	FIZ1	0.0504458	0.171194	0.29467	0.768246	0.857254
ENSG00000062194	GPBP1	0.0503847	0.0546599	0.921785	0.356641	0.516282
ENSG00000095139	ARCN1	0.0503307	0.0474415	1.0609	0.288735	0.443882
ENSG00000141101	NOB1	0.0503131	0.0729743	0.689463	0.490532	0.643674
ENSG00000105655	ISYNA1	0.0502639	0.0680345	0.7388	0.460028	0.617305
ENSG00000118454	ANKRD13C	0.0501834	0.077008	0.651664	0.514618	0.664824
ENSG00000004660	CAMKK1	0.0501647	0.289997	0.172984	0.862664	0.920782
ENSG00000148606	POLR3A	0.0500999	0.0681661	0.734968	0.462359	0.619312
ENSG00000159256	MORC3	0.0499295	0.0643185	0.776285	0.437581	0.596197
ENSG00000132423	COQ3	0.0499253	0.169951	0.293763	0.768939	0.857589
ENSG00000127445	PIN1	0.0497311	0.0710901	0.69955	0.484208	0.638212
ENSG00000103932	RPAP1	0.0497307	0.0856329	0.580742	0.561414	0.704307
ENSG00000104626	ERI1	0.0497236	0.0677224	0.734226	0.462811	0.619635
ENSG00000271941	RP11-188P20.3	0.0496926	2.36727	0.0209915	0.983252
ENSG00000264538	SUZ12P	0.0495992	0.0985311	0.503386	0.614693	0.746999
ENSG00000120063	GNA13	0.0495445	0.0444409	1.11484	0.264919	0.415912
ENSG00000011198	ABHD5	0.0495184	0.10946	0.452387	0.65099	0.773771
ENSG00000136997	MYC	0.0495179	0.0409938	1.20794	0.227071	0.370627
ENSG00000213326	RPS7P11	0.0494754	0.387253	0.12776	0.898339	0.939774
ENSG00000047578	KIAA0556	0.0494375	0.0937364	0.52741	0.597909	0.734396
ENSG00000140836	ZFHX3	0.0494285	0.350966	0.140835	0.888	0.933579
ENSG00000107290	SETX	0.0494112	0.0452352	1.09232	0.274694	0.427689
ENSG00000160703	NLRX1	0.049308	0.0962797	0.512133	0.608558	0.742641
ENSG00000203761	MSTO2P	0.0491625	0.378314	0.129952	0.896605	0.938657
ENSG00000256043	CTSO	0.0490996	0.103973	0.472235	0.636759	0.763923
ENSG00000061936	SFSWAP	0.0490363	0.0717712	0.683231	0.494461	0.647283
ENSG00000230445	LRRC37A6P	0.0489997	2.37075	0.0206685	0.98351
ENSG00000116514	RNF19B	0.0489944	0.090156	0.54344	0.586827	0.725912
ENSG00000140577	CRTC3	0.0489521	0.0993136	0.492904	0.622081	0.752382
ENSG00000181830	SLC35C1	0.0489058	0.190717	0.256431	0.797618	0.877471
ENSG00000260267	RP11-452L6.5	0.0488616	0.143962	0.339407	0.734303	0.834543
ENSG00000242163	RP11-299L17.1	0.0488514	2.12824	0.0229539	0.981687
ENSG00000140104	C14orf79	0.0485886	0.13771	0.352834	0.724213	0.827154
ENSG00000182742	HOXB4	0.0485846	0.143671	0.338166	0.735238	0.835127
ENSG00000247626	MARS2	0.0485768	0.0938319	0.517701	0.604667	0.739573
ENSG00000093217	XYLB	0.0484702	0.121481	0.398995	0.689897	0.803679
ENSG00000166321	NUDT13	0.0483215	0.194354	0.248626	0.80365	0.881871
ENSG00000139146	FAM60A	0.0482414	0.0622923	0.774437	0.438673	0.597265
ENSG00000255857	PXN-AS1	0.0481815	0.17258	0.279184	0.780104	0.86554
ENSG00000132879	FBXO44	0.0481432	0.091643	0.525334	0.599351	0.735259
ENSG00000167645	YIF1B	0.0480828	0.0772454	0.622468	0.533634	0.680128
ENSG00000113396	SLC27A6	0.0480248	2.79089	0.0172077	0.986271
ENSG00000162641	AKNAD1	0.0480248	2.79089	0.0172077	0.986271
ENSG00000214908	RP11-229M1.2	0.0480248	2.79089	0.0172077	0.986271
ENSG00000237198	FAM27E1	0.0480248	2.79089	0.0172077	0.986271
ENSG00000250012	RP11-124N2.1	0.0480248	2.79089	0.0172077	0.986271
ENSG00000258891	RP5-1021I20.5	0.0480248	2.79089	0.0172077	0.986271
ENSG00000259062	ACTN1-AS1	0.0480248	2.79089	0.0172077	0.986271
ENSG00000267083	KRT18P61	0.0480248	2.79089	0.0172077	0.986271
ENSG00000075568	TMEM131	0.0480105	0.228648	0.209976	0.833686	0.90126
ENSG00000206559	ZCWPW2	0.0479977	0.493292	0.097301	0.922487	0.955846
ENSG00000247324	RP11-510M2.2	0.0479496	2.12849	0.0225276	0.982027
ENSG00000100379	KCTD17	0.0478122	0.142374	0.335821	0.737006	0.836068
ENSG00000115756	HPCAL1	0.0476773	0.133586	0.356905	0.721163	0.825229
ENSG00000124802	EEF1E1	0.0476705	0.0972163	0.490355	0.623883	0.753384
ENSG00000136478	TEX2	0.0475899	0.053209	0.894396	0.37111	0.531367
ENSG00000100479	POLE2	0.0473081	0.106139	0.445721	0.655799	0.777283
ENSG00000146587	RBAK	0.0472543	0.0773174	0.611173	0.541085	0.686468
ENSG00000160336	ZNF761	0.0469661	0.101136	0.464385	0.642372	0.767561
ENSG00000169955	ZNF747	0.0469568	0.119667	0.392394	0.694767	0.806656
ENSG00000089063	TMEM230	0.0465783	0.0494743	0.941464	0.346467	0.505256
ENSG00000162714	ZNF496	0.0465153	0.0808703	0.575184	0.565167	0.707621
ENSG00000168275	COA6	0.0464918	0.082144	0.56598	0.571408	0.712839
ENSG00000228887	EEF1DP1	0.0464394	0.413687	0.112258	0.910619	0.947719
ENSG00000159111	MRPL10	0.0463896	0.0570453	0.813207	0.4161	0.575927
ENSG00000228775	WEE2-AS1	0.0462665	0.315482	0.146653	0.883406	0.930705
ENSG00000120509	PDZD11	0.046237	0.0797606	0.579697	0.562119	0.705081
ENSG00000093009	CDC45	0.0461961	0.0628276	0.735283	0.462167	0.619233
ENSG00000169967	MAP3K2	0.04614	0.0544906	0.846751	0.397134	0.557668
ENSG00000169919	GUSB	0.0459821	0.0611681	0.751733	0.452212	0.610621
ENSG00000206562	METTL6	0.0458532	0.0923127	0.496717	0.619389	0.75067
ENSG00000112972	HMGCS1	0.0457402	0.054759	0.8353	0.403549	0.563915
ENSG00000165637	VDAC2	0.0456415	0.0464982	0.981576	0.326309	0.484523
ENSG00000091947	TMEM101	0.0456069	0.0640286	0.71229	0.476286	0.631291
ENSG00000100028	SNRPD3	0.0455532	0.0548839	0.829992	0.406543	0.56699
ENSG00000100439	ABHD4	0.0453274	0.121218	0.373932	0.708455	0.8159
ENSG00000181938	GINS3	0.045243	0.0832743	0.543301	0.586923	0.725979
ENSG00000145365	TIFA	0.0452241	0.0944329	0.478902	0.632008	0.760196
ENSG00000105750	ZNF85	0.0452051	0.126262	0.358027	0.720323	0.82468
ENSG00000198563	DDX39B	0.0451162	0.0906118	0.497906	0.61855	0.750001
ENSG00000196557	CACNA1H	0.0450757	0.121258	0.371734	0.710091	0.817291
ENSG00000095906	NUBP2	0.0450387	0.0868958	0.518307	0.604244	0.739319
ENSG00000204713	TRIM27	0.0449592	0.0519385	0.865624	0.386696	0.547488
ENSG00000266554	RP11-527H14.2	0.0449027	0.0577795	0.77714	0.437076	0.595756
ENSG00000055950	MRPL43	0.0448622	0.0757929	0.591905	0.553914	0.69769
ENSG00000178096	BOLA1	0.0448106	0.133255	0.336276	0.736662	0.835765
ENSG00000114735	HEMK1	0.0446674	0.0834735	0.535109	0.592575	0.73029
ENSG00000174839	DENND6A	0.0446136	0.0688697	0.647797	0.517116	0.667036
ENSG00000181555	SETD2	0.0445595	0.0779762	0.57145	0.567694	0.709649
ENSG00000182923	CEP63	0.0445192	0.0864925	0.514717	0.606751	0.741232
ENSG00000177311	ZBTB38	0.0444867	0.0556063	0.80003	0.423694	0.583058
ENSG00000136152	COG3	0.0443738	0.0709928	0.625046	0.531941	0.678774
ENSG00000099204	ABLIM1	0.0442402	0.490171	0.0902546	0.928085	0.959103
ENSG00000147099	HDAC8	0.0440802	0.0991395	0.444629	0.656588	0.77779
ENSG00000049239	H6PD	0.0440641	0.0630422	0.698962	0.484576	0.638475
ENSG00000179151	EDC3	0.044027	0.106272	0.414286	0.678665	0.795067
ENSG00000018610	CXorf56	0.0439945	0.0763286	0.576382	0.564357	0.706896
ENSG00000164162	ANAPC10	0.0439793	0.129574	0.339414	0.734298	0.834543
ENSG00000197608	ZNF841	0.0439769	0.117934	0.372893	0.709228	0.8166
ENSG00000180573	HIST1H2AC	0.0438844	0.051184	0.857385	0.391232	0.551769
ENSG00000266258	RP11-41O4.1	0.043869	0.242586	0.180839	0.856494	0.916351
ENSG00000151838	CCDC175	0.0438684	2.99292	0.0146574	0.988306
ENSG00000253645	CTD-2544N14.3	0.0438684	2.99292	0.0146574	0.988306
ENSG00000177613	CSTF2T	0.0438582	0.0607392	0.722075	0.470249	0.626185
ENSG00000202512	RN7SKP230	0.0438527	0.43353	0.101153	0.919429	0.953801
ENSG00000143258	USP21	0.0438252	0.149973	0.292221	0.770117	0.858282
ENSG00000177732	SOX12	0.0437024	0.112273	0.389252	0.69709	0.808498
ENSG00000260054	RP11-611L7.1	0.0436733	0.0938482	0.465361	0.641673	0.767419
ENSG00000164209	SLC25A46	0.0436684	0.0560904	0.778536	0.436253	0.594866
ENSG00000113621	TXNDC15	0.0435726	0.0668123	0.652165	0.514295	0.66468
ENSG00000181045	SLC26A11	0.0433837	0.105207	0.412367	0.680071	0.79628
ENSG00000172081	MOB3A	0.0433251	0.168202	0.257577	0.796733	0.87709
ENSG00000164323	KIAA1430	0.043321	0.0541926	0.799389	0.424065	0.583299
ENSG00000084710	EFR3B	0.0433034	0.120448	0.35952	0.719206	0.823757
ENSG00000259943	RP1-39G22.7	0.0430702	0.192042	0.224275	0.822543	0.894671
ENSG00000164258	NDUFS4	0.042983	0.0582574	0.737812	0.460629	0.617813
ENSG00000135486	HNRNPA1	0.0428927	0.070952	0.60453	0.545491	0.690428
ENSG00000076242	MLH1	0.0427554	0.0575306	0.743178	0.457374	0.615022
ENSG00000173726	TOMM20	0.0426835	0.045132	0.945747	0.344277	0.503001
ENSG00000056277	ZNF280C	0.0426232	0.120064	0.355004	0.722587	0.826143
ENSG00000164062	APEH	0.0426053	0.053037	0.803313	0.421794	0.581308
ENSG00000134874	DZIP1	0.0425773	0.0652749	0.652278	0.514222	0.66465
ENSG00000205913	SRRM2-AS1	0.042509	0.47184	0.090092	0.928214	0.959179
ENSG00000163602	RYBP	0.0425081	0.068955	0.616461	0.53759	0.683144
ENSG00000102172	SMS	0.0424499	0.0491875	0.863023	0.388125	0.548816
ENSG00000160199	PKNOX1	0.0423042	0.119284	0.354652	0.72285	0.826344
ENSG00000117859	OSBPL9	0.0422648	0.049357	0.856308	0.391827	0.552291
ENSG00000117000	RLF	0.0422387	0.0620996	0.680177	0.496393	0.649169
ENSG00000238795	SCARNA12	0.0420925	0.0926121	0.454503	0.649467	0.772548
ENSG00000137218	FRS3	0.042022	0.250199	0.167955	0.866619	0.922599
ENSG00000153037	SRP19	0.041915	0.0870822	0.481327	0.630284	0.758547
ENSG00000156253	RWDD2B	0.0419009	0.0661643	0.633285	0.526547	0.674546
ENSG00000149743	TRPT1	0.0418519	0.0928008	0.450987	0.651999	0.774381
ENSG00000157827	FMNL2	0.0418253	0.0538199	0.777134	0.43708	0.595756
ENSG00000205903	ZNF316	0.0417945	0.0800683	0.521985	0.601681	0.737021
ENSG00000240857	RDH14	0.041695	0.0883799	0.47177	0.637091	0.764141
ENSG00000167842	MIS12	0.0416864	0.108713	0.383453	0.701384	0.811289
ENSG00000114978	MOB1A	0.0416326	0.0545526	0.763163	0.445366	0.60351
ENSG00000108469	RECQL5	0.0416286	0.0759254	0.548282	0.583498	0.72319
ENSG00000101290	CDS2	0.0415195	0.0401639	1.03375	0.301252	0.457641
ENSG00000198900	TOP1	0.0413966	0.0697393	0.59359	0.552786	0.696789
ENSG00000224543	SNRPGP15	0.0413556	0.484977	0.0852733	0.932044	0.961576
ENSG00000188785	ZNF548	0.0412913	0.108194	0.381642	0.702727	0.812078
ENSG00000101109	STK4	0.0412076	0.0644614	0.63926	0.522654	0.671423
ENSG00000160294	MCM3AP	0.041152	0.0533641	0.771154	0.440615	0.598961
ENSG00000143751	SDE2	0.0410974	0.0839841	0.489348	0.624596	0.753956
ENSG00000131089	ARHGEF9	0.0410633	0.116211	0.353352	0.723825	0.826953
ENSG00000213983	AP1G2	0.0410534	0.0923006	0.44478	0.656479	0.77772
ENSG00000139154	AEBP2	0.0409913	0.0777417	0.527275	0.598003	0.734396
ENSG00000167815	PRDX2	0.0409442	0.0523778	0.78171	0.434385	0.593024
ENSG00000058453	CROCC	0.0409018	0.0641226	0.637868	0.523559	0.67207
ENSG00000125459	MSTO1	0.0408902	0.133069	0.307286	0.758626	0.851021
ENSG00000196214	ZNF766	0.0408534	0.0874527	0.467149	0.640393	0.766508
ENSG00000100749	VRK1	0.040837	0.0783701	0.521079	0.602311	0.737689
ENSG00000116874	WARS2	0.0408119	0.0914902	0.44608	0.655539	0.777137
ENSG00000145723	GIN1	0.0407773	0.110185	0.370081	0.711322	0.818175
ENSG00000165699	TSC1	0.0406608	0.0663412	0.612904	0.53994	0.685218
ENSG00000146067	FAM193B	0.0406394	0.11535	0.352312	0.724604	0.827243
ENSG00000244486	SCARF2	0.0406367	0.0714625	0.568643	0.569598	0.711454
ENSG00000175782	SLC35E3	0.0406182	0.088287	0.460069	0.645466	0.77001
ENSG00000139160	METTL20	0.0405947	0.19896	0.204034	0.838327	0.904927
ENSG00000100034	PPM1F	0.040555	0.0554203	0.731771	0.464308	0.620859
ENSG00000225190	PLEKHM1	0.0405403	0.102205	0.396655	0.691622	0.804951
ENSG00000125967	NECAB3	0.0404396	0.0745454	0.542483	0.587486	0.726414
ENSG00000116918	TSNAX	0.0403825	0.0820574	0.492125	0.622631	0.752664
ENSG00000127418	FGFRL1	0.0403594	0.0925387	0.436136	0.662738	0.78238
ENSG00000150316	CWC15	0.0403272	0.0653097	0.617476	0.536921	0.683022
ENSG00000249859	PVT1	0.0401767	0.0682208	0.588922	0.555914	0.699522
ENSG00000162065	TBC1D24	0.0400934	0.0843503	0.475321	0.634558	0.762091
ENSG00000139651	ZNF740	0.0400833	0.0768275	0.521731	0.601858	0.737186
ENSG00000085415	SEH1L	0.0400653	0.0560226	0.715163	0.474509	0.629828
ENSG00000134318	ROCK2	0.0399606	0.0486652	0.821133	0.411571	0.57136
ENSG00000266714	MYO15B	0.0398051	0.473843	0.0840049	0.933053	0.96227
ENSG00000175073	VCPIP1	0.0397592	0.0626254	0.634874	0.525511	0.673619
ENSG00000163428	LRRC58	0.0397494	0.0541578	0.733954	0.462977	0.619706
ENSG00000132356	PRKAA1	0.0395973	0.0580781	0.681793	0.49537	0.648127
ENSG00000128602	SMO	0.0395861	0.0653068	0.606156	0.544411	0.689602
ENSG00000184227	ACOT1	0.0394899	0.302336	0.130616	0.896079	0.938614
ENSG00000271122	RP11-379H18.1	0.0394835	0.113298	0.348491	0.727471	0.829796
ENSG00000120805	ARL1	0.0394789	0.0678094	0.582205	0.560429	0.703791
ENSG00000261556	RP11-296I10.6	0.0394236	0.317449	0.124189	0.901166	0.941585
ENSG00000115750	TAF1B	0.0394177	0.0731803	0.538638	0.590136	0.728381
ENSG00000178935	ZNF552	0.0393327	0.116417	0.33786	0.735469	0.835206
ENSG00000185808	PIGP	0.0392903	0.0825015	0.476237	0.633905	0.761754
ENSG00000256771	ZNF253	0.0392684	0.140808	0.278879	0.780338	0.865688
ENSG00000237636	ANKRD26P3	0.0391922	0.324546	0.12076	0.903881	0.943161
ENSG00000136197	C7orf25	0.0391895	0.394819	0.0992596	0.920932	0.95481
ENSG00000171475	WIPF2	0.0391417	0.0770328	0.508118	0.611371	0.744594
ENSG00000157895	C12orf43	0.0390707	0.112897	0.346075	0.729286	0.831338
ENSG00000204435	CSNK2B	0.0390206	0.0770424	0.506482	0.612518	0.745358
ENSG00000148773	MKI67	0.03902	0.228917	0.170455	0.864652	0.921753
ENSG00000142655	PEX14	0.0389628	0.11657	0.334245	0.738195	0.836992
ENSG00000083520	DIS3	0.0387842	0.055089	0.704029	0.481415	0.635772
ENSG00000094631	HDAC6	0.0387331	0.073343	0.528109	0.597423	0.734199
ENSG00000036448	MYOM2	0.0386818	0.645886	0.0598896	0.952244	0.973283
ENSG00000115657	ABCB6	0.0385911	0.118352	0.326069	0.744372	0.841094
ENSG00000161326	DUSP14	0.0385852	0.0637075	0.605662	0.544739	0.689781
ENSG00000163156	SCNM1	0.0382573	0.121002	0.316169	0.751874	0.845957
ENSG00000183648	NDUFB1	0.0382033	0.0701045	0.544948	0.585789	0.725141
ENSG00000113593	PPWD1	0.0381375	0.0777195	0.490707	0.623634	0.753233
ENSG00000181610	MRPS23	0.0379691	0.0593703	0.639531	0.522477	0.671333
ENSG00000175283	DOLK	0.0379203	0.0863019	0.439392	0.660378	0.781078
ENSG00000201358	RN7SKP193	0.0378479	0.29277	0.129275	0.89714	0.938863
ENSG00000214941	ZSWIM7	0.0378231	0.114825	0.329399	0.741854	0.839242
ENSG00000196081	ZNF724P	0.0377855	0.105538	0.358026	0.720324	0.82468
ENSG00000130749	ZC3H4	0.0377359	0.0953102	0.395927	0.692159	0.805067
ENSG00000176978	DPP7	0.0376687	0.0524097	0.718736	0.472303	0.627839
ENSG00000063245	EPN1	0.0376224	0.0800649	0.469899	0.638427	0.765265
ENSG00000064313	TAF2	0.0376124	0.0575275	0.653816	0.51323	0.663867
ENSG00000147586	MRPS28	0.0374992	0.071141	0.527112	0.598116	0.734396
ENSG00000100320	RBFOX2	0.0374873	0.0416876	0.899242	0.368524	0.528677
ENSG00000184154	LRTOMT	0.0374032	0.114888	0.325561	0.744757	0.841307
ENSG00000180008	SOCS4	0.0371659	0.0566334	0.656255	0.51166	0.662484
ENSG00000176101	SSNA1	0.0371631	0.081109	0.458187	0.646818	0.770944
ENSG00000115073	ACTR1B	0.0369748	0.0676366	0.546669	0.584606	0.724103
ENSG00000090013	BLVRB	0.0369451	0.074134	0.498355	0.618234	0.749712
ENSG00000165275	TRMT10B	0.0368538	0.239272	0.154024	0.87759	0.928286
ENSG00000132664	POLR3F	0.0367806	0.0934642	0.393526	0.693931	0.806248
ENSG00000187713	TMEM203	0.0367657	0.0835039	0.440286	0.65973	0.780489
ENSG00000179041	RRS1	0.0365744	0.074547	0.490622	0.623694	0.753253
ENSG00000125107	CNOT1	0.0365403	0.051122	0.714767	0.474753	0.630024
ENSG00000155893	ACPL2	0.036436	0.174882	0.208346	0.834958	0.902181
ENSG00000132952	USPL1	0.0364259	0.0967281	0.376581	0.706485	0.814505
ENSG00000136045	PWP1	0.0363701	0.0557362	0.65254	0.514053	0.664581
ENSG00000063322	MED29	0.0363401	0.0764235	0.475509	0.634424	0.761983
ENSG00000183527	PSMG1	0.036158	0.0632361	0.571794	0.567461	0.709608
ENSG00000260766	RP11-226L15.5	0.0361322	0.308184	0.117242	0.906668	0.94519
ENSG00000079432	CIC	0.0360464	0.0851567	0.423294	0.67208	0.790045
ENSG00000168137	SETD5	0.0359015	0.0828966	0.433088	0.664951	0.784292
ENSG00000198961	PJA2	0.0358991	0.0520581	0.689597	0.490447	0.643647
ENSG00000005238	FAM214B	0.0358593	0.151817	0.236201	0.813277	0.889009
ENSG00000114209	PDCD10	0.0358014	0.0770497	0.464654	0.642179	0.767544
ENSG00000256269	HMBS	0.0355792	0.0913351	0.389546	0.696872	0.808409
ENSG00000109971	HSPA8	0.035507	0.0365715	0.970893	0.331602	0.490062
ENSG00000168564	CDKN2AIP	0.0354455	0.0963329	0.367948	0.712912	0.819387
ENSG00000104853	CLPTM1	0.0353476	0.0484711	0.729251	0.465848	0.621999
ENSG00000211456	SACM1L	0.0352025	0.0506133	0.695518	0.486731	0.640425
ENSG00000161265	U2AF1L4	0.035194	0.266316	0.132151	0.894865	0.937949
ENSG00000171311	EXOSC1	0.0350651	0.091592	0.382841	0.701838	0.811394
ENSG00000185697	MYBL1	0.0349136	0.0567079	0.615674	0.53811	0.683703
ENSG00000187098	MITF	0.0349133	0.0410469	0.850572	0.395007	0.555698
ENSG00000228232	GAPDHP1	0.034871	0.166047	0.210007	0.833662	0.90126
ENSG00000004975	DVL2	0.0348572	0.0729686	0.4777	0.632863	0.760746
ENSG00000159596	TMEM69	0.0348039	0.0756518	0.460053	0.645478	0.77001
ENSG00000132740	IGHMBP2	0.0347379	0.110326	0.314865	0.752864	0.846574
ENSG00000163166	IWS1	0.0347012	0.0611915	0.567092	0.570652	0.712258
ENSG00000080824	HSP90AA1	0.0346943	0.0457288	0.758697	0.448034	0.606361
ENSG00000130382	MLLT1	0.0346941	0.110357	0.31438	0.753232	0.84682
ENSG00000126821	SGPP1	0.0345514	0.10064	0.343318	0.731359	0.832654
ENSG00000127423	AUNIP	0.0343111	0.155388	0.220809	0.825241	0.896003
ENSG00000068400	GRIPAP1	0.0341549	0.0764271	0.446895	0.654951	0.776626
ENSG00000247240	UBL7-AS1	0.034152	0.208796	0.163566	0.870073	0.924304
ENSG00000112787	FBRSL1	0.0340875	0.0947292	0.359841	0.718966	0.823537
ENSG00000269707	RP11-13J10.1	0.0339996	0.628155	0.0541261	0.956835	0.975537
ENSG00000196357	ZNF565	0.033964	0.257369	0.131966	0.895011	0.938005
ENSG00000158373	HIST1H2BD	0.0337589	0.0526585	0.641092	0.521463	0.67058
ENSG00000166140	ZFYVE19	0.033623	0.0925707	0.363215	0.716445	0.822182
ENSG00000198752	CDC42BPB	0.0335958	0.0673306	0.498968	0.617802	0.749453
ENSG00000109381	ELF2	0.0335665	0.0724564	0.463265	0.643174	0.768084
ENSG00000176749	CDK5R1	0.0334039	0.0423206	0.789304	0.429934	0.589086
ENSG00000156273	BACH1	0.0332918	0.0695928	0.47838	0.63238	0.760431
ENSG00000172009	THOP1	0.0332025	0.0562404	0.590368	0.554944	0.698586
ENSG00000160326	SLC2A6	0.033168	0.182851	0.181393	0.856059	0.91615
ENSG00000159346	ADIPOR1	0.0330413	0.0508238	0.650115	0.515618	0.665644
ENSG00000213315	CTD-3035D6.1	0.0329724	0.629494	0.0523792	0.958227	0.976512
ENSG00000138032	PPM1B	0.0329027	0.0656951	0.50084	0.616484	0.74833
ENSG00000167513	CDT1	0.0328661	0.0767561	0.428189	0.668514	0.78709
ENSG00000189308	LIN54	0.0328489	0.0730687	0.449562	0.653026	0.775012
ENSG00000118961	C2orf43	0.03282	0.0651062	0.5041	0.614191	0.746601
ENSG00000137106	GRHPR	0.0327832	0.064448	0.508677	0.610979	0.744538
ENSG00000153201	RANBP2	0.0327232	0.0487188	0.671674	0.501791	0.653545
ENSG00000095002	MSH2	0.032669	0.0553277	0.590464	0.55488	0.698577
ENSG00000162929	KIAA1841	0.0326469	0.119045	0.274239	0.783901	0.868184
ENSG00000204348	DXO	0.0326082	0.0999604	0.326212	0.744264	0.841083
ENSG00000144724	PTPRG	0.0325971	0.0459005	0.710169	0.477599	0.632336
ENSG00000072803	FBXW11	0.0325399	0.0510135	0.637868	0.523559	0.67207
ENSG00000106012	IQCE	0.0325175	0.0719056	0.452225	0.651107	0.773802
ENSG00000187244	BCAM	0.03237	0.0973134	0.332637	0.739409	0.837798
ENSG00000133019	CHRM3	0.0322601	0.588433	0.0548237	0.956279	0.9753
ENSG00000139428	MMAB	0.0322217	0.0758311	0.424914	0.6709	0.788873
ENSG00000247095	MIR210HG	0.0321494	0.558204	0.0575944	0.954072	0.974477
ENSG00000160062	ZBTB8A	0.0320741	0.166747	0.192352	0.847466	0.91083
ENSG00000110696	C11orf58	0.0320513	0.0624277	0.513415	0.607661	0.741916
ENSG00000119655	NPC2	0.0320401	0.0518655	0.617753	0.536738	0.682919
ENSG00000127481	UBR4	0.0320143	0.145215	0.220461	0.825512	0.896133
ENSG00000008294	SPAG9	0.0319305	0.0418915	0.762219	0.445929	0.604035
ENSG00000166822	TMEM170A	0.0319276	0.0961775	0.331966	0.739915	0.838041
ENSG00000163541	SUCLG1	0.0319206	0.0571649	0.558395	0.576574	0.717203
ENSG00000175213	ZNF408	0.0318398	0.130847	0.243337	0.807745	0.884562
ENSG00000108389	MTMR4	0.0316389	0.0484999	0.652349	0.514176	0.664641
ENSG00000168566	SNRNP48	0.0316231	0.0812282	0.389312	0.697045	0.808498
ENSG00000141002	TCF25	0.0313959	0.058356	0.538007	0.590572	0.72871
ENSG00000119285	HEATR1	0.0313575	0.0520179	0.602821	0.546628	0.691256
ENSG00000185619	PCGF3	0.0313566	0.0750364	0.417885	0.676031	0.7929
ENSG00000104946	TBC1D17	0.0312977	0.133918	0.233707	0.815212	0.890127
ENSG00000163320	CGGBP1	0.0312578	0.0577041	0.541692	0.588031	0.726774
ENSG00000012048	BRCA1	0.0311708	0.0486695	0.640459	0.521875	0.67097
ENSG00000102317	RBM3	0.0311559	0.042122	0.73966	0.459506	0.617005
ENSG00000102901	CENPT	0.0310637	0.112795	0.275399	0.78301	0.867644
ENSG00000101166	SLMO2	0.031007	0.0573279	0.540872	0.588596	0.727159
ENSG00000255529	POLR2M	0.0310054	0.0800807	0.387177	0.698625	0.809741
ENSG00000169271	HSPB3	0.0309831	0.687697	0.0450534	0.964065	0.978291
ENSG00000205323	SARNP	0.0308605	0.230626	0.133812	0.893551	0.937103
ENSG00000138942	RNF185	0.0306675	0.0656228	0.46733	0.640264	0.766427
ENSG00000170248	PDCD6IP	0.0305412	0.0494664	0.617413	0.536962	0.683022
ENSG00000196465	MYL6B	0.0301746	0.0761805	0.396093	0.692036	0.805067
ENSG00000206612	SNORA2A	0.0300842	0.585119	0.0514156	0.958994	0.976778
ENSG00000103148	NPRL3	0.0297193	0.147665	0.201261	0.840494	0.906169
ENSG00000221923	ZNF880	0.0296391	0.0890334	0.332898	0.739211	0.837707
ENSG00000101974	ATP11C	0.0294771	0.0569655	0.517456	0.604838	0.739632
ENSG00000167685	ZNF444	0.029429	0.146804	0.200465	0.841117	0.9065
ENSG00000148516	ZEB1	0.029399	0.104786	0.280561	0.779047	0.864814
ENSG00000197119	SLC25A29	0.0292628	0.0905739	0.323082	0.746633	0.84221
ENSG00000153989	NUS1	0.0292542	0.103656	0.282223	0.777772	0.864103
ENSG00000100554	ATP6V1D	0.0292178	0.0554609	0.526819	0.59832	0.734527
ENSG00000135097	MSI1	0.0292039	0.265074	0.110173	0.912272	0.948756
ENSG00000135334	AKIRIN2	0.0289809	0.177182	0.163565	0.870073	0.924304
ENSG00000090971	NAT14	0.0289272	0.0889544	0.325192	0.745036	0.841512
ENSG00000126012	KDM5C	0.0289215	0.0541483	0.534117	0.593261	0.730716
ENSG00000147669	POLR2K	0.0288666	0.0606527	0.475932	0.634123	0.76189
ENSG00000254999	BRK1	0.0288545	0.0545139	0.529305	0.596594	0.733441
ENSG00000142409	ZNF787	0.0287675	0.0811172	0.354641	0.722859	0.826344
ENSG00000157326	DHRS4	0.0287616	0.158972	0.180923	0.856428	0.916351
ENSG00000152117	AC093838.4	0.0287548	0.145488	0.197644	0.843323	0.908365
ENSG00000162910	MRPL55	0.0287265	0.113354	0.253422	0.799942	0.879154
ENSG00000184678	HIST2H2BE	0.0286846	0.0733582	0.391022	0.695781	0.807441
ENSG00000138629	UBL7	0.0285739	0.0806501	0.354294	0.723118	0.826586
ENSG00000188322	SBK1	0.028534	0.431394	0.0661438	0.947263	0.970637
ENSG00000185122	HSF1	0.0284602	0.0563722	0.504861	0.613656	0.746109
ENSG00000072195	SPEG	0.0284575	0.220582	0.129011	0.897349	0.938967
ENSG00000141279	NPEPPS	0.0284431	0.0642853	0.442452	0.658162	0.779279
ENSG00000165138	ANKS6	0.0284142	0.084506	0.336239	0.736691	0.835765
ENSG00000149187	CELF1	0.0284131	0.0477322	0.59526	0.55167	0.695841
ENSG00000168488	ATXN2L	0.0283861	0.253293	0.112069	0.910769	0.947742
ENSG00000085872	CHERP	0.0283332	0.240684	0.117719	0.90629	0.945044
ENSG00000234975	FTH1P2	0.028323	0.575676	0.0491995	0.96076	0.977476
ENSG00000148356	LRSAM1	0.028309	0.083048	0.340875	0.733197	0.833783
ENSG00000116266	STXBP3	0.027966	0.0782589	0.357352	0.720828	0.82501
ENSG00000183828	NUDT14	0.027819	0.0966159	0.287934	0.773397	0.860772
ENSG00000136158	SPRY2	0.0276807	0.0715107	0.387085	0.698693	0.809741
ENSG00000108733	PEX12	0.027535	0.11592	0.237534	0.812243	0.888469
ENSG00000140691	ARMC5	0.0275051	0.20416	0.134724	0.89283	0.936633
ENSG00000125995	ROMO1	0.0274645	0.0586871	0.467983	0.639797	0.766129
ENSG00000156110	ADK	0.0274241	0.0803809	0.341177	0.73297	0.833745
ENSG00000198728	LDB1	0.0273862	0.081738	0.335048	0.737589	0.836508
ENSG00000198932	GPRASP1	0.0273525	0.481154	0.0568478	0.954666	0.974608
ENSG00000178028	DMAP1	0.0273216	0.110342	0.247608	0.804438	0.882233
ENSG00000243989	ACY1	0.027318	0.116409	0.234673	0.814463	0.889886
ENSG00000108021	FAM208B	0.0272428	0.0442623	0.615485	0.538235	0.68371
ENSG00000174744	BRMS1	0.0272079	0.0692795	0.392727	0.694521	0.806656
ENSG00000165494	PCF11	0.0271014	0.0632757	0.428306	0.668428	0.787043
ENSG00000115325	DOK1	0.0268487	0.117088	0.229303	0.818633	0.892168
ENSG00000145088	EAF2	0.0268456	0.483351	0.0555405	0.955708	0.975273
ENSG00000117758	STX12	0.0268398	0.073124	0.367045	0.713585	0.819722
ENSG00000170584	NUDCD2	0.02682	0.0740291	0.36229	0.717135	0.822635
ENSG00000124529	HIST1H4B	0.0267837	0.072248	0.370719	0.710847	0.817843
ENSG00000178950	GAK	0.0267369	0.0598764	0.446535	0.655211	0.776801
ENSG00000115998	C2orf42	0.0266293	0.112434	0.236845	0.812777	0.888771
ENSG00000223361	FTH1P10	0.0265619	0.484443	0.0548298	0.956274	0.9753
ENSG00000197782	ZNF780A	0.0265495	0.101672	0.26113	0.793992	0.875052
ENSG00000177951	BET1L	0.0264706	0.104786	0.252617	0.800564	0.879781
ENSG00000197744	PTMAP2	0.0264171	0.432317	0.0611059	0.951275	0.972719
ENSG00000146574	CCZ1B	0.0264058	0.0991682	0.266273	0.790029	0.872274
ENSG00000110080	ST3GAL4	0.0263971	0.0495457	0.532782	0.594185	0.731225
ENSG00000077684	JADE1	0.0262942	0.0567602	0.463251	0.643185	0.768084
ENSG00000085760	MTIF2	0.026213	0.0606482	0.432215	0.665585	0.784728
ENSG00000165915	SLC39A13	0.0261321	0.0758512	0.344518	0.730457	0.832045
ENSG00000125885	MCM8	0.0260913	0.0555816	0.469424	0.638767	0.76554
ENSG00000183891	TTC32	0.0259144	0.21253	0.121933	0.902952	0.942707
ENSG00000106993	CDC37L1	0.0258789	0.147445	0.175515	0.860675	0.919736
ENSG00000122359	ANXA11	0.0258154	0.0555845	0.464436	0.642336	0.767561
ENSG00000074201	CLNS1A	0.0257478	0.0548437	0.469476	0.638729	0.76554
ENSG00000197976	AKAP17A	0.0257418	0.110419	0.23313	0.815661	0.890396
ENSG00000119720	NRDE2	0.0255152	0.0826856	0.308581	0.75764	0.850385
ENSG00000253537	PCDHGA7	0.0255076	0.605432	0.0421312	0.966394	0.97921
ENSG00000273230	RP11-1246C19.1	0.0254846	0.316082	0.0806267	0.935739	0.964111
ENSG00000111371	SLC38A1	0.0254139	0.0506532	0.501724	0.615862	0.747838
ENSG00000107669	ATE1	0.025347	0.0599735	0.422637	0.67256	0.790393
ENSG00000087470	DNM1L	0.0253401	0.0507044	0.499762	0.617243	0.748986
ENSG00000002834	LASP1	0.025271	0.0586274	0.431043	0.666437	0.785212
ENSG00000129245	FXR2	0.0251414	0.0751106	0.334725	0.737832	0.836729
ENSG00000068308	OTUD5	0.0251262	0.0790168	0.317985	0.750496	0.845181
ENSG00000111671	SPSB2	0.0251014	0.150199	0.167121	0.867275	0.922906
ENSG00000158008	EXTL1	0.0250678	0.0760494	0.329625	0.741684	0.839229
ENSG00000272688	RP13-270P17.3	0.0250335	0.713513	0.0350848	0.972012	0.982701
ENSG00000065029	ZNF76	0.0250126	0.0739843	0.33808	0.735303	0.835127
ENSG00000134250	NOTCH2	0.0249343	0.0590383	0.422342	0.672776	0.790484
ENSG00000075790	BCAP29	0.0249072	0.0628297	0.396425	0.691792	0.804951
ENSG00000067836	ROGDI	0.0246521	0.215846	0.114212	0.90907	0.946909
ENSG00000228110	ST13P19	0.0246322	0.626906	0.0392917	0.968658	0.980459
ENSG00000138069	RAB1A	0.0245996	0.0499041	0.492938	0.622056	0.752382
ENSG00000226085	UQCRFS1P1	0.0245968	0.300603	0.0818249	0.934786	0.96348
ENSG00000100359	SGSM3	0.0245795	0.0729749	0.336821	0.736252	0.835543
ENSG00000019995	ZRANB1	0.0245041	0.0574435	0.426578	0.669687	0.787899
ENSG00000157216	SSBP3	0.0242926	0.124038	0.195847	0.84473	0.909298
ENSG00000136715	SAP130	0.0242872	0.114285	0.212515	0.831706	0.900224
ENSG00000074266	EED	0.024023	0.0788953	0.304493	0.760753	0.852265
ENSG00000221990	C5orf55	0.0239275	0.148813	0.160789	0.872259	0.925639
ENSG00000028203	VEZT	0.0238812	0.0605859	0.394171	0.693455	0.805859
ENSG00000168827	GFM1	0.0238686	0.0596043	0.40045	0.688825	0.80299
ENSG00000185869	ZNF829	0.0237796	0.118268	0.201066	0.840647	0.90622
ENSG00000086666	ZFAND6	0.023738	0.061971	0.383051	0.701682	0.811355
ENSG00000163110	PDLIM5	0.0236669	0.0515524	0.459083	0.646174	0.770497
ENSG00000144566	RAB5A	0.0233611	0.077239	0.302453	0.762307	0.853339
ENSG00000145781	COMMD10	0.0233317	0.0736042	0.316988	0.751253	0.845589
ENSG00000204272	RP11-622K12.1	0.0233036	0.12251	0.190218	0.849138	0.911906
ENSG00000153006	SREK1IP1	0.0232697	0.0621011	0.374706	0.707879	0.815565
ENSG00000089060	SLC8B1	0.0232397	0.156628	0.148375	0.882047	0.930028
ENSG00000258839	MC1R	0.02323	0.198216	0.117196	0.906705	0.94519
ENSG00000243071	RP11-613M5.2	0.0230967	0.48677	0.0474489	0.962155	0.977745
ENSG00000205476	CCDC85C	0.0230579	0.0755383	0.305248	0.760177	0.851954
ENSG00000015676	NUDCD3	0.0230061	0.0500708	0.459472	0.645895	0.770272
ENSG00000141127	PRPSAP2	0.0229967	0.120311	0.191144	0.848413	0.911506
ENSG00000234684	SDCBP2-AS1	0.022922	0.163024	0.140605	0.888182	0.933579
ENSG00000009844	VTA1	0.0229129	0.0831492	0.275563	0.782883	0.867644
ENSG00000112659	CUL9	0.0228096	0.0780834	0.292118	0.770196	0.858314
ENSG00000169131	ZNF354A	0.0227166	0.103216	0.220089	0.825802	0.896231
ENSG00000082516	GEMIN5	0.0226158	0.0499081	0.453148	0.650442	0.77344
ENSG00000006007	GDE1	0.0226124	0.0565387	0.399945	0.689197	0.803246
ENSG00000149218	ENDOD1	0.02255	0.0555694	0.405798	0.684891	0.799745
ENSG00000137656	BUD13	0.0224687	0.106002	0.211965	0.832134	0.900289
ENSG00000125870	SNRPB2	0.0224444	0.0547587	0.409878	0.681896	0.797439
ENSG00000078403	MLLT10	0.0223702	0.0702938	0.318239	0.750304	0.84513
ENSG00000100526	CDKN3	0.0223613	0.0730766	0.305998	0.759606	0.851647
ENSG00000141298	SSH2	0.022344	0.198104	0.112789	0.910198	0.947659
ENSG00000163378	EOGT	0.0222605	0.0962184	0.231354	0.81704	0.891279
ENSG00000234072	AC074117.10	0.0222281	0.197547	0.11252	0.910411	0.947659
ENSG00000136463	TACO1	0.0221902	0.0957731	0.231696	0.816774	0.89107
ENSG00000167881	SRP68	0.0221854	0.0634186	0.349825	0.72647	0.828874
ENSG00000145949	MYLK4	0.0221843	0.677157	0.032761	0.973865	0.984054
ENSG00000213860	RPL21P75	0.0220933	0.522656	0.0422711	0.966283	0.97921
ENSG00000215068	AC025171.1	0.0220317	0.507272	0.0434318	0.965357	0.979025
ENSG00000271361	HTATSF1P2	0.0219622	0.0885637	0.247982	0.804148	0.882101
ENSG00000139697	SBNO1	0.0219234	0.0531614	0.412392	0.680052	0.79628
ENSG00000120942	UBIAD1	0.0218159	0.0851088	0.256329	0.797697	0.877471
ENSG00000152422	XRCC4	0.0217252	0.0981188	0.221417	0.824768	0.895873
ENSG00000245317	CTC-241N9.1	0.0216797	0.391895	0.0553201	0.955883	0.975273
ENSG00000181192	DHTKD1	0.021581	0.0488533	0.441751	0.658669	0.779761
ENSG00000154945	ANKRD40	0.0213926	0.0453189	0.472047	0.636893	0.763988
ENSG00000143498	TAF1A	0.0213608	0.162419	0.131517	0.895367	0.938129
ENSG00000175573	C11orf68	0.0212721	0.117047	0.18174	0.855787	0.916142
ENSG00000223001	RNU2-61P	0.0212356	0.125935	0.168624	0.866092	0.922455
ENSG00000272936	RP11-700J17.2	0.0212099	0.705072	0.0300819	0.976002	0.985518
ENSG00000105072	C19orf44	0.021091	0.141217	0.149352	0.881276	0.929699
ENSG00000146205	ANO7	0.0210625	0.383345	0.054944	0.956183	0.9753
ENSG00000137710	RDX	0.0210484	0.0548635	0.38365	0.701238	0.811175
ENSG00000268613	CTD-2620I22.7	0.0209768	0.702836	0.029846	0.97619	0.985592
ENSG00000133884	DPF2	0.0209195	0.0902522	0.231789	0.816702	0.89107
ENSG00000183665	TRMT12	0.0208544	0.0697363	0.299046	0.764905	0.855219
ENSG00000183513	COA5	0.0207202	0.08212	0.252316	0.800797	0.879925
ENSG00000140006	WDR89	0.0206572	0.0833835	0.247738	0.804337	0.882233
ENSG00000156261	CCT8	0.020505	0.0469772	0.436488	0.662483	0.782342
ENSG00000212123	PRR22	0.020496	0.489271	0.0418909	0.966586	0.979285
ENSG00000078177	N4BP2	0.0204529	0.077812	0.26285	0.792666	0.874231
ENSG00000120159	CAAP1	0.0203444	0.0953107	0.213453	0.830974	0.899657
ENSG00000124767	GLO1	0.0201989	0.0460514	0.438615	0.66094	0.781491
ENSG00000106682	EIF4H	0.0200653	0.0433178	0.463212	0.643212	0.768084
ENSG00000115207	GTF3C2	0.0200211	0.0616942	0.324521	0.745543	0.841769
ENSG00000188206	HNRNPU-AS1	0.019993	0.161694	0.123648	0.901594	0.941976
ENSG00000130312	MRPL34	0.0198845	0.0774001	0.256906	0.797252	0.877306
ENSG00000101596	SMCHD1	0.0196173	0.0510362	0.384379	0.700697	0.810986
ENSG00000168461	RAB31	0.0195602	0.0766588	0.255159	0.7986	0.878241
ENSG00000146729	GBAS	0.0194656	0.0551145	0.353185	0.72395	0.826986
ENSG00000198924	DCLRE1A	0.0194502	0.0702754	0.276771	0.781956	0.867091
ENSG00000110066	SUV420H1	0.0194345	0.0774551	0.250914	0.801881	0.880722
ENSG00000133243	BTBD2	0.019401	0.0639829	0.303222	0.761721	0.852794
ENSG00000243137	PSG4	0.019382	0.0592207	0.327285	0.743453	0.840331
ENSG00000135587	SMPD2	0.0193539	0.133855	0.144589	0.885035	0.931582
ENSG00000115137	DNAJC27	0.0193513	0.166205	0.116431	0.907311	0.945593
ENSG00000129562	DAD1	0.0193077	0.0519013	0.372008	0.709887	0.817111
ENSG00000030110	BAK1	0.0193053	0.0908856	0.212413	0.831785	0.900224
ENSG00000021776	AQR	0.0191825	0.0597018	0.321305	0.747979	0.843396
ENSG00000170364	SETMAR	0.0191555	0.0850435	0.225243	0.82179	0.894191
ENSG00000222414	RNU2-59P	0.0190251	0.232112	0.0819651	0.934674	0.963422
ENSG00000110871	COQ5	0.0190121	0.0783259	0.242731	0.808214	0.884963
ENSG00000196922	ZNF252P	0.019005	0.0543177	0.349885	0.726425	0.828874
ENSG00000181220	ZNF746	0.0189816	0.0803381	0.236272	0.813222	0.889009
ENSG00000188157	AGRN	0.0189452	0.0600126	0.315687	0.75224	0.846203
ENSG00000109466	KLHL2	0.018743	0.10846	0.172811	0.8628	0.920782
ENSG00000214016	RP6-105D16.1	0.0187184	0.469989	0.0398274	0.968231	0.980377
ENSG00000075292	ZNF638	0.0185186	0.0495179	0.373978	0.70842	0.8159
ENSG00000186166	CCDC84	0.0184301	0.188285	0.097884	0.922024	0.955424
ENSG00000148384	INPP5E	0.0184294	0.119895	0.153713	0.877836	0.928286
ENSG00000100284	TOM1	0.0183708	0.0798891	0.229953	0.818128	0.891893
ENSG00000272702	RP11-44N22.3	0.0183061	0.672487	0.0272215	0.978283	0.986778
ENSG00000158163	DZIP1L	0.0182557	0.112008	0.162986	0.870529	0.924457
ENSG00000113597	TRAPPC13	0.0181731	0.0706565	0.257204	0.797022	0.877256
ENSG00000159210	SNF8	0.01814	0.059187	0.306487	0.759234	0.851349
ENSG00000189339	SLC35E2B	0.0180037	0.0727041	0.24763	0.804421	0.882233
ENSG00000147133	TAF1	0.0179889	0.0637751	0.282068	0.777892	0.864103
ENSG00000213799	ZNF845	0.0178329	0.106837	0.166917	0.867435	0.923002
ENSG00000174197	MGA	0.0177027	0.0645067	0.274432	0.783753	0.868184
ENSG00000198162	MAN1A2	0.0175783	0.0591893	0.296984	0.766479	0.856155
ENSG00000174886	NDUFA11	0.0175189	0.0903115	0.193983	0.846189	0.910255
ENSG00000119574	ZBTB45	0.0174568	0.18599	0.093859	0.925221	0.95764
ENSG00000179750	APOBEC3B	0.0174387	0.117084	0.148942	0.8816	0.929715
ENSG00000217930	PAM16	0.0174237	0.205879	0.0846307	0.932555	0.96193
ENSG00000116273	PHF13	0.017344	0.05928	0.292577	0.769846	0.858111
ENSG00000164080	RAD54L2	0.0172868	0.0830237	0.208215	0.835061	0.902235
ENSG00000080189	SLC35C2	0.0171977	0.0672726	0.255642	0.798227	0.877943
ENSG00000185591	SP1	0.0171903	0.0546204	0.314724	0.752971	0.846637
ENSG00000173039	RELA	0.0171471	0.0865891	0.198029	0.843022	0.908098
ENSG00000149294	NCAM1	0.0171216	0.112762	0.151837	0.879315	0.928832
ENSG00000130731	C16orf13	0.0169922	0.0823876	0.206247	0.836598	0.903556
ENSG00000127314	RAP1B	0.016884	0.0555434	0.303978	0.761144	0.852593
ENSG00000168096	ANKS3	0.0168406	0.126683	0.132935	0.894245	0.937659
ENSG00000112851	ERBB2IP	0.016823	0.0446632	0.376664	0.706423	0.814505
ENSG00000034152	MAP2K3	0.0167608	0.142236	0.117838	0.906196	0.945044
ENSG00000099795	NDUFB7	0.0167245	0.0638634	0.261879	0.793414	0.874689
ENSG00000126698	DNAJC8	0.0166331	0.0542718	0.306477	0.759241	0.851349
ENSG00000120137	PANK3	0.0165589	0.0447411	0.370104	0.711305	0.818175
ENSG00000204592	HLA-E	0.0164197	0.0482897	0.340026	0.733837	0.834179
ENSG00000161328	LRRC56	0.0164087	0.351695	0.0466562	0.962787	0.977745
ENSG00000140497	SCAMP2	0.016376	0.0845134	0.193768	0.846357	0.910321
ENSG00000106608	URGCP	0.0163586	0.0733131	0.223133	0.823432	0.894917
ENSG00000167615	LENG8	0.0163353	0.108857	0.150062	0.880715	0.929425
ENSG00000165914	TTC7B	0.0163056	0.0614598	0.265305	0.790775	0.872705
ENSG00000174276	ZNHIT2	0.0162953	0.142978	0.11397	0.909261	0.946993
ENSG00000196998	WDR45	0.0162916	0.107242	0.151914	0.879255	0.928832
ENSG00000179277	MEIS3P1	0.0162511	0.252475	0.0643674	0.948678	0.971276
ENSG00000173933	RBM4	0.01625	0.151735	0.107094	0.914714	0.950312
ENSG00000106948	AKNA	0.0160741	0.199334	0.0806392	0.935729	0.964111
ENSG00000173011	TADA2B	0.0160231	0.101681	0.157582	0.874786	0.927139
ENSG00000173511	VEGFB	0.0159946	0.0577142	0.277134	0.781677	0.866838
ENSG00000176393	RNPEP	0.0158725	0.0687466	0.230884	0.817405	0.891438
ENSG00000104695	PPP2CB	0.0158354	0.0459644	0.344515	0.730459	0.832045
ENSG00000173566	NUDT18	0.0158089	0.0953494	0.1658	0.868315	0.923314
ENSG00000256338	RPL41P2	0.0157836	0.690921	0.0228443	0.981774	0.989448
ENSG00000198373	WWP2	0.015774	0.0727295	0.216886	0.828297	0.897918
ENSG00000143353	LYPLAL1	0.015653	0.100385	0.15593	0.876088	0.9276
ENSG00000256745	RP11-680H20.1	0.015415	0.693352	0.0222325	0.982262	0.989631
ENSG00000213390	ARHGAP19	0.0153522	0.0863055	0.177883	0.858815	0.918263
ENSG00000178982	EIF3K	0.0152021	0.0500719	0.303605	0.761429	0.852634
ENSG00000254634	RP11-231C14.3	0.0151	0.707846	0.0213323	0.982981	0.990064
ENSG00000168066	SF1	0.0149535	0.0555867	0.269012	0.78792	0.870785
ENSG00000126777	KTN1	0.0149179	0.0496703	0.300339	0.763919	0.854531
ENSG00000124313	IQSEC2	0.0149173	0.176684	0.0844291	0.932715	0.96198
ENSG00000128915	NARG2	0.0148759	0.0722367	0.205932	0.836844	0.903707
ENSG00000272888	AC013394.2	0.0148379	0.08478	0.175017	0.861066	0.920098
ENSG00000198585	NUDT16	0.0147562	0.0873902	0.168854	0.865911	0.922455
ENSG00000042445	RETSAT	0.0147194	0.0592736	0.24833	0.803879	0.882015
ENSG00000105732	ZNF574	0.0147115	0.119141	0.12348	0.901727	0.942057
ENSG00000268403	AC132192.1	0.0147092	0.694675	0.0211743	0.983107	0.990075
ENSG00000172046	USP19	0.0146975	0.0590042	0.249092	0.80329	0.881593
ENSG00000121931	LRIF1	0.0146483	0.0842804	0.173804	0.86202	0.920602
ENSG00000132383	RPA1	0.0145807	0.0609216	0.239335	0.810846	0.887449
ENSG00000116171	SCP2	0.0145463	0.0651143	0.223396	0.823227	0.894917
ENSG00000125962	ARMCX5	0.0145242	0.153761	0.0944598	0.924744	0.957434
ENSG00000108788	MLX	0.014486	0.0532585	0.271995	0.785626	0.869367
ENSG00000233493	TMEM238	0.0144755	0.803818	0.0180085	0.985632	0.991573
ENSG00000166136	NDUFB8	0.0144701	0.0928275	0.155882	0.876126	0.9276
ENSG00000198908	BHLHB9	0.0140131	0.439462	0.0318869	0.974562	0.984642
ENSG00000202077	RNU1-60P	0.0138139	0.758918	0.0182021	0.985478	0.991573
ENSG00000167702	KIFC2	0.0137964	0.0793526	0.173862	0.861974	0.920602
ENSG00000238741	SCARNA7	0.0137409	0.0685197	0.200539	0.841059	0.906494
ENSG00000169826	CSGALNACT2	0.0137354	0.0968179	0.141868	0.887184	0.933215
ENSG00000112343	TRIM38	0.0137227	0.0751578	0.182585	0.855124	0.915683
ENSG00000049245	VAMP3	0.013658	0.0499063	0.273672	0.784337	0.868505
ENSG00000151929	BAG3	0.0135635	0.0711215	0.190709	0.848754	0.911644
ENSG00000163349	HIPK1	0.0134614	0.0638396	0.210862	0.832995	0.900909
ENSG00000154328	NEIL2	0.0133109	0.0539008	0.246952	0.804945	0.882509
ENSG00000163681	SLMAP	0.0132394	0.0591356	0.223883	0.822848	0.894776
ENSG00000131013	PPIL4	0.0132109	0.0969967	0.136199	0.891664	0.935866
ENSG00000247516	MIR4458HG	0.0131227	0.103605	0.126661	0.899209	0.940378
ENSG00000180879	SSR4	0.0131166	0.0554802	0.23642	0.813107	0.889009
ENSG00000116717	GADD45A	0.0131142	0.100034	0.131097	0.895698	0.938325
ENSG00000270101	RP11-24B19.3	0.0129994	0.228897	0.0567915	0.954711	0.974608
ENSG00000155506	LARP1	0.0129976	0.0591868	0.219603	0.82618	0.896528
ENSG00000067601	PMS2P4	0.012973	0.173539	0.0747555	0.940409	0.966162
ENSG00000189319	FAM53B	0.0129337	0.0532234	0.243008	0.807999	0.884785
ENSG00000165671	NSD1	0.0128528	0.0569413	0.22572	0.821419	0.8939
ENSG00000180357	ZNF609	0.0125021	0.0718338	0.174042	0.861832	0.920516
ENSG00000184588	PDE4B	0.0124856	0.0615007	0.203016	0.839123	0.905171
ENSG00000102081	FMR1	0.0124505	0.0565105	0.220322	0.825621	0.896133
ENSG00000163513	TGFBR2	0.0123786	0.0987704	0.125327	0.900264	0.940815
ENSG00000132792	CTNNBL1	0.0123441	0.0783794	0.157492	0.874857	0.927139
ENSG00000197061	HIST1H4C	0.0123096	0.0625225	0.196883	0.843919	0.90895
ENSG00000170631	ZNF16	0.0122167	0.0920714	0.132688	0.89444	0.937731
ENSG00000110422	HIPK3	0.0121976	0.0600914	0.202985	0.839147	0.905171
ENSG00000147124	ZNF41	0.0120174	0.129318	0.092929	0.92596	0.958109
ENSG00000077458	FAM76B	0.0119767	0.0974866	0.122855	0.902222	0.94229
ENSG00000164897	TMUB1	0.0119734	0.08676	0.138006	0.890236	0.934844
ENSG00000183475	ASB7	0.0118406	0.0833176	0.142114	0.88699	0.933125
ENSG00000132768	DPH2	0.0116902	0.0751574	0.155542	0.876394	0.927788
ENSG00000197102	DYNC1H1	0.0116456	0.0571424	0.2038	0.83851	0.904938
ENSG00000132881	RSG1	0.0115401	0.20204	0.0571176	0.954451	0.974608
ENSG00000088766	CRLS1	0.0115373	0.0631191	0.182786	0.854966	0.915628
ENSG00000124164	VAPB	0.0114346	0.0677516	0.168772	0.865976	0.922455
ENSG00000271533	RP3-368A4.6	0.0114001	0.338323	0.033696	0.97312	0.983589
ENSG00000172613	RAD9A	0.0113847	0.168378	0.0676139	0.946093	0.970074
ENSG00000261373	VPS9D1-AS1	0.011377	0.278372	0.0408696	0.9674	0.979767
ENSG00000175787	ZNF169	0.0113127	0.241108	0.0469197	0.962577	0.977745
ENSG00000139218	SCAF11	0.0113012	0.0669716	0.168747	0.865996	0.922455
ENSG00000147400	CETN2	0.011249	0.0856798	0.131291	0.895545	0.938221
ENSG00000163468	CCT3	0.0112058	0.0397195	0.282124	0.777849	0.864103
ENSG00000235084	CHCHD2P6	0.0111797	0.532391	0.0209991	0.983246	0.990143
ENSG00000143811	PYCR2	0.0111576	0.0746725	0.14942	0.881222	0.929699
ENSG00000157985	AGAP1	0.0111271	0.0951153	0.116986	0.906871	0.945306
ENSG00000255242	C14orf169	0.0110742	0.709068	0.0156179	0.987539	0.992852
ENSG00000185222	WBP5	0.0110165	0.0694721	0.158574	0.874005	0.926609
ENSG00000213859	KCTD11	0.0109993	0.363648	0.0302471	0.97587	0.985442
ENSG00000112578	BYSL	0.0108739	0.0681448	0.15957	0.87322	0.926176
ENSG00000136824	SMC2	0.010806	0.0551549	0.195921	0.844672	0.909298
ENSG00000170445	HARS	0.0107363	0.0510282	0.2104	0.833355	0.901129
ENSG00000136574	GATA4	0.010703	0.500407	0.0213886	0.982936	0.990064
ENSG00000244363	RPL7P23	0.0106179	0.472783	0.0224583	0.982082	0.989623
ENSG00000136213	CHST12	0.0104843	0.121683	0.0861606	0.931339	0.961194
ENSG00000261353	CTA-14H9.5	0.0104407	0.230565	0.045283	0.963882	0.978163
ENSG00000110047	EHD1	0.0104252	0.0740371	0.14081	0.88802	0.933579
ENSG00000143341	HMCN1	0.0102108	0.0597888	0.170781	0.864396	0.921651
ENSG00000145241	CENPC	0.010189	0.0921318	0.110591	0.911941	0.948634
ENSG00000111276	CDKN1B	0.0101802	0.0733647	0.138761	0.889639	0.934368
ENSG00000249115	HAUS5	0.0101038	0.100061	0.100976	0.91957	0.953812
ENSG00000164078	MST1R	0.0100304	0.794545	0.0126241	0.989928	0.994323
ENSG00000183155	RABIF	0.0100147	0.109407	0.0915362	0.927067	0.958627
ENSG00000100139	MICALL1	0.00999386	0.0587293	0.170168	0.864878	0.921821
ENSG00000133104	SPG20	0.00986601	0.0497007	0.198508	0.842647	0.907808
ENSG00000197121	PGAP1	0.00986097	0.0814447	0.121076	0.903631	0.943015
ENSG00000163399	ATP1A1	0.00978694	0.0436836	0.224041	0.822725	0.894776
ENSG00000180667	YOD1	0.00972629	0.0909328	0.106961	0.91482	0.950364
ENSG00000186862	PDZD7	0.00966532	0.46424	0.0208197	0.98339	0.990143
ENSG00000188994	ZNF292	0.00957858	0.0740953	0.129274	0.897141	0.938863
ENSG00000164236	ANKRD33B	0.00951504	0.3787	0.0251255	0.979955	0.988174
ENSG00000165609	NUDT5	0.00949546	0.0602051	0.157718	0.874679	0.927095
ENSG00000137076	TLN1	0.00944967	0.0666884	0.141699	0.887318	0.933217
ENSG00000114098	ARMC8	0.0094261	0.0776369	0.121413	0.903364	0.942851
ENSG00000141367	CLTC	0.00938038	0.0436643	0.21483	0.8299	0.898919
ENSG00000221909	FAM200A	0.00936783	0.123154	0.0760661	0.939367	0.965711
ENSG00000164548	TRA2A	0.00936201	0.0711841	0.131518	0.895365	0.938129
ENSG00000018189	RUFY3	0.00935171	0.0660151	0.14166	0.887348	0.933217
ENSG00000100991	TRPC4AP	0.00930551	0.0485207	0.191784	0.847911	0.9112
ENSG00000084623	EIF3I	0.00929318	0.0432325	0.214958	0.8298	0.898886
ENSG00000198369	SPRED2	0.00928414	0.10821	0.085797	0.931628	0.961435
ENSG00000164880	INTS1	0.00922046	0.0672674	0.137072	0.890974	0.935428
ENSG00000136492	BRIP1	0.00921117	0.0606128	0.151968	0.879212	0.928832
ENSG00000150991	UBC	0.00911161	0.0433547	0.210164	0.833539	0.90126
ENSG00000224051	GLTPD1	0.00911092	0.100909	0.0902887	0.928058	0.959103
ENSG00000185453	C19orf68	0.0090691	0.346889	0.0261441	0.979142	0.987529
ENSG00000157978	LDLRAP1	0.00906386	0.104643	0.0866166	0.930976	0.960936
ENSG00000176024	ZNF613	0.00901879	0.136257	0.0661895	0.947227	0.970637
ENSG00000110536	PTPMT1	0.00877833	0.0753799	0.116455	0.907292	0.945593
ENSG00000170604	IRF2BP1	0.00872492	0.0965747	0.0903437	0.928014	0.959103
ENSG00000229152	ANKRD10-IT1	0.00869904	0.403392	0.0215647	0.982795	0.989993
ENSG00000166275	C10orf32	0.00869083	0.0919862	0.0944798	0.924728	0.957434
ENSG00000196655	TRAPPC4	0.00864292	0.0668025	0.12938	0.897057	0.938863
ENSG00000163597	SNHG16	0.00852569	0.0438861	0.194269	0.845966	0.91015
ENSG00000130723	PRRC2B	0.00851649	0.0700833	0.12152	0.903279	0.94282
ENSG00000271155	RP11-435O5.5	0.00839888	0.748669	0.0112184	0.991049	0.995043
ENSG00000146909	NOM1	0.00820898	0.0733698	0.111885	0.910914	0.947797
ENSG00000151532	VTI1A	0.00811593	0.0815796	0.0994849	0.920753	0.954683
ENSG00000031003	FAM13B	0.00811157	0.0489212	0.165809	0.868307	0.923314
ENSG00000134758	RNF138	0.00804562	0.0686413	0.117212	0.906692	0.94519
ENSG00000070540	WIPI1	0.00800488	0.0650387	0.123079	0.902045	0.942282
ENSG00000160213	CSTB	0.00795598	0.0591134	0.134588	0.892937	0.936688
ENSG00000006453	BAIAP2L1	0.00788056	0.0606103	0.13002	0.89655	0.938657
ENSG00000088832	FKBP1A	0.0078756	0.0542277	0.145232	0.884528	0.931272
ENSG00000136888	ATP6V1G1	0.00776063	0.0518661	0.149628	0.881058	0.929615
ENSG00000141556	TBCD	0.00771186	0.0486744	0.158438	0.874112	0.926665
ENSG00000084112	SSH1	0.00763404	0.0811455	0.0940784	0.925047	0.957575
ENSG00000123983	ACSL3	0.00751362	0.0550864	0.136397	0.891507	0.935759
ENSG00000114857	NKTR	0.00750177	0.0627652	0.119521	0.904862	0.943981
ENSG00000199683	RN7SKP185	0.0074333	0.685156	0.010849	0.991344	0.995164
ENSG00000104064	GABPB1	0.00725274	0.0753886	0.0962047	0.923358	0.956321
ENSG00000203879	GDI1	0.00724967	0.0710125	0.10209	0.918685	0.953366
ENSG00000184779	RPS17	0.00721687	0.755318	0.00955475	0.992377	0.995736
ENSG00000008282	SYPL1	0.00715396	0.0541544	0.132103	0.894903	0.937949
ENSG00000155827	RNF20	0.00715051	0.0698954	0.102303	0.918516	0.953366
ENSG00000014641	MDH1	0.007119	0.0425163	0.167442	0.867022	0.922849
ENSG00000263002	ZNF234	0.00703953	0.114627	0.0614126	0.951031	0.972585
ENSG00000272606	RP11-554J4.1	0.00697505	0.436018	0.0159972	0.987237	0.992722
ENSG00000005007	UPF1	0.00689726	0.0611378	0.112815	0.910177	0.947659
ENSG00000131143	COX4I1	0.00687683	0.044991	0.152849	0.878517	0.928758
ENSG00000198860	TSEN15	0.00684605	0.0628263	0.108968	0.913228	0.949514
ENSG00000075399	VPS9D1	0.00671299	0.200775	0.0334355	0.973327	0.983635
ENSG00000106991	ENG	0.00666427	0.113484	0.0587245	0.953172	0.973731
ENSG00000111640	GAPDH	0.00665311	0.043026	0.15463	0.877113	0.928187
ENSG00000260708	CTA-29F11.1	0.00651185	0.199342	0.0326668	0.97394	0.984072
ENSG00000180855	ZNF443	0.0063819	0.170113	0.0375158	0.970074	0.981319
ENSG00000104343	UBE2W	0.00633298	0.068602	0.0923148	0.926448	0.958333
ENSG00000131475	VPS25	0.00627822	0.05333	0.117724	0.906286	0.945044
ENSG00000168298	HIST1H1E	0.00621989	0.0506576	0.122783	0.902279	0.94229
ENSG00000267680	ZNF224	0.00615171	0.106067	0.0579983	0.95375	0.974206
ENSG00000122033	MTIF3	0.00597327	0.0845724	0.0706291	0.943693	0.968592
ENSG00000166337	TAF10	0.00593605	0.0712443	0.0833197	0.933597	0.962658
ENSG00000103051	COG4	0.00592509	0.0595085	0.099567	0.920688	0.954672
ENSG00000166012	TAF1D	0.00592173	0.0563917	0.105011	0.916367	0.951627
ENSG00000113845	TIMMDC1	0.00590272	0.0543313	0.108643	0.913486	0.949611
ENSG00000131943	C19orf12	0.00577527	0.056527	0.102168	0.918623	0.953366
ENSG00000181924	COA4	0.00577008	0.0661739	0.0871958	0.930516	0.960749
ENSG00000109084	TMEM97	0.00572199	0.0454729	0.125833	0.899864	0.940479
ENSG00000112079	STK38	0.00571951	0.0701782	0.0814998	0.935044	0.963573
ENSG00000099282	TSPAN15	0.00569711	0.216933	0.0262621	0.979048	0.987492
ENSG00000196331	HIST1H2BO	0.00562888	0.0556387	0.101168	0.919417	0.953801
ENSG00000189266	PNRC2	0.00560944	0.146768	0.0382198	0.969512	0.980982
ENSG00000152133	GPATCH11	0.00523602	0.0874552	0.0598709	0.952258	0.973283
ENSG00000108292	MLLT6	0.00517136	0.0572647	0.0903063	0.928044	0.959103
ENSG00000177971	IMP3	0.00512667	0.066265	0.0773661	0.938332	0.965167
ENSG00000142657	PGD	0.00512323	0.0482952	0.106082	0.915518	0.950962
ENSG00000096384	HSP90AB1	0.00505834	0.0392428	0.128899	0.897438	0.939003
ENSG00000135387	CAPRIN1	0.00501858	0.0398346	0.125985	0.899743	0.940479
ENSG00000144034	TPRKB	0.00477867	0.109109	0.0437972	0.965066	0.978845
ENSG00000095777	MYO3A	0.00468791	0.388632	0.0120626	0.990376	0.994541
ENSG00000091542	ALKBH5	0.00463118	0.0690304	0.067089	0.946511	0.970445
ENSG00000172059	KLF11	0.00454744	0.0978536	0.0464719	0.962934	0.977776
ENSG00000180822	PSMG4	0.00427294	0.0979541	0.0436219	0.965206	0.978929
ENSG00000227057	WDR46	0.00425978	0.0552505	0.0770994	0.938544	0.96527
ENSG00000243279	PRAF2	0.00424814	0.280999	0.015118	0.987938	0.993079
ENSG00000169609	C15orf40	0.00423538	0.114861	0.0368739	0.970586	0.981663
ENSG00000173272	MZT2A	0.00415111	0.0757457	0.0548032	0.956295	0.9753
ENSG00000132646	PCNA	0.00415067	0.0418511	0.0991771	0.920998	0.954821
ENSG00000131584	ACAP3	0.00407553	0.0797556	0.0511003	0.959246	0.976811
ENSG00000152217	SETBP1	0.00406147	0.197643	0.0205495	0.983605	0.990143
ENSG00000182247	UBE2E2	0.00404962	0.118777	0.0340942	0.972802	0.983326
ENSG00000130023	ERMARD	0.00401502	0.156939	0.0255833	0.97959	0.987864
ENSG00000197324	LRP10	0.00397547	0.0568488	0.0699307	0.944249	0.968695
ENSG00000227986	TRIM60P18	0.00391648	0.480371	0.00815302	0.993495	0.996457
ENSG00000166233	ARIH1	0.00386875	0.0556218	0.0695546	0.944548	0.968837
ENSG00000012211	PRICKLE3	0.00385977	0.158598	0.0243368	0.980584	0.988577
ENSG00000163041	H3F3A	0.00385016	0.0911642	0.0422332	0.966313	0.97921
ENSG00000162601	MYSM1	0.00375564	0.0822351	0.0456696	0.963574	0.97807
ENSG00000205464	ATP6AP1L	0.00372653	0.203495	0.0183127	0.985389	0.991561
ENSG00000139631	CSAD	0.00367952	0.207813	0.017706	0.985873	0.991758
ENSG00000270246	SNORD109A	0.00358008	0.271187	0.0132015	0.989467	0.994209
ENSG00000152475	ZNF837	0.00357382	0.295261	0.0121039	0.990343	0.994541
ENSG00000152782	PANK1	0.00356834	0.0905464	0.039409	0.968564	0.980426
ENSG00000169018	FEM1B	0.00350875	0.0529904	0.0662149	0.947207	0.970637
ENSG00000167525	PROCA1	0.00349531	0.456262	0.00766076	0.993888	0.996612
ENSG00000151092	NGLY1	0.00325722	0.0696937	0.0467362	0.962723	0.977745
ENSG00000100209	HSCB	0.00317476	0.110342	0.0287721	0.977046	0.986072
ENSG00000185085	INTS5	0.00317447	0.0787736	0.0402987	0.967855	0.980054
ENSG00000130733	YIPF2	0.00287481	0.0932844	0.0308177	0.975415	0.985195
ENSG00000174796	THAP6	0.00286081	0.10091	0.0283501	0.977383	0.986275
ENSG00000143457	GOLPH3L	0.00258906	0.0852097	0.0303846	0.97576	0.98539
ENSG00000255020	AF131216.5	0.00258426	0.586992	0.00440254	0.996487	0.997654
ENSG00000116030	SUMO1	0.00257964	0.0560695	0.0460078	0.963304	0.977989
ENSG00000254245	PCDHGA3	0.00246032	0.941519	0.00261314	0.997915	0.998496
ENSG00000178338	ZNF354B	0.00235481	0.129836	0.0181368	0.98553	0.991573
ENSG00000170871	KIAA0232	0.00220758	0.0638523	0.0345732	0.97242	0.982998
ENSG00000100888	CHD8	0.00206721	0.046441	0.0445126	0.964496	0.978402
ENSG00000251369	ZNF550	0.00201548	0.0992266	0.0203119	0.983795	0.990246
ENSG00000175467	SART1	0.00200882	0.0675716	0.0297287	0.976283	0.985628
ENSG00000213762	ZNF134	0.00193024	0.0845837	0.0228205	0.981793	0.989448
ENSG00000104880	ARHGEF18	0.00191497	0.0847206	0.0226033	0.981967	0.989565
ENSG00000174695	TMEM167A	0.00184361	0.0519815	0.0354667	0.971708	0.982509
ENSG00000156515	HK1	0.00183869	0.0433754	0.0423902	0.966188	0.97921
ENSG00000057935	MTA3	0.00183631	0.0893007	0.0205632	0.983594	0.990143
ENSG00000124784	RIOK1	0.00181622	0.081638	0.0222473	0.982251	0.989631
ENSG00000245025	RP11-875O11.1	0.00170059	0.28639	0.00593802	0.995262	0.997228
ENSG00000272452	RP11-391M1.4	0.00144486	0.285553	0.00505987	0.995963	0.997529
ENSG00000196704	AMZ2	0.00133985	0.0553698	0.0241982	0.980694	0.98863
ENSG00000100241	SBF1	0.00133061	0.0564452	0.0235735	0.981193	0.989017
ENSG00000179950	PUF60	0.00128423	0.0579634	0.0221559	0.982324	0.989634
ENSG00000198464	ZNF480	0.0012775	0.0832562	0.0153442	0.987758	0.992956
ENSG00000130517	PGPEP1	0.00121899	0.0943783	0.012916	0.989695	0.99422
ENSG00000143845	ETNK2	0.00115838	0.0936082	0.0123747	0.990127	0.994407
ENSG00000137070	IL11RA	0.0011239	0.157897	0.00711792	0.994321	0.996872
ENSG00000232119	MCTS1	0.0010702	0.0730078	0.0146587	0.988304	0.993389
ENSG00000155592	ZKSCAN2	0.00106822	0.093924	0.0113733	0.990926	0.994977
ENSG00000172943	PHF8	0.00096229	0.0994211	0.00967893	0.992277	0.995736
ENSG00000131043	AAR2	0.00089729	0.0698358	0.0128486	0.989749	0.99422
ENSG00000173706	HEG1	0.00083225	0.0948896	0.00877071	0.993002	0.996189
ENSG00000141560	FN3KRP	0.000666642	0.0651111	0.0102385	0.991831	0.995421
ENSG00000108651	UTP6	0.000652654	0.0614105	0.0106277	0.99152	0.99521
ENSG00000213904	LIPE-AS1	0.000633202	0.351769	0.00180005	0.998564	0.998912
ENSG00000145916	RMND5B	0.000583107	0.0682373	0.00854529	0.993182	0.996311
ENSG00000176986	SEC24C	0.000578166	0.0527357	0.0109635	0.991253	0.995164
ENSG00000225573	RPL35P5	0.000554323	0.413888	0.00133931	0.998931	0.999222
ENSG00000183011	LSMD1	0.000527296	0.0833957	0.00632282	0.994955	0.997135
ENSG00000249242	TMEM150C	0.000477674	0.226327	0.00211055	0.998316	0.998723
ENSG00000118260	CREB1	0.000349718	0.0623053	0.00561297	0.995522	0.99732
ENSG00000151233	GXYLT1	0.000346657	0.0774182	0.00447773	0.996427	0.997654
ENSG00000187456	RDM1	0.000297884	0.514792	0.000578649	0.999538	0.999602
ENSG00000241837	ATP5O	0.000273197	0.0594028	0.00459905	0.99633	0.997654
ENSG00000015171	ZMYND11	0.000272556	0.055704	0.00489293	0.996096	0.997547
ENSG00000130147	SH3BP4	0.000168577	0.0525831	0.00320592	0.997442	0.998081
ENSG00000203993	C9orf37	0.000119397	0.148453	0.000804274	0.999358	0.999533
ENSG00000092208	GEMIN2	8.32667e-05	0.145782	0.000571174	0.999544	0.999602
ENSG00000224870	RP4-758J18.2	-0.000104393	0.100129	-0.00104258	0.999168	0.999401
ENSG00000081181	ARG2	-0.000111474	0.590583	-0.000188753	0.999849	0.999849
ENSG00000149547	EI24	-0.000220781	0.0526418	-0.00419402	0.996654	0.997654
ENSG00000124172	ATP5E	-0.000272376	0.0468481	-0.00581401	0.995361	0.997228
ENSG00000141219	C17orf80	-0.000294423	0.0650742	-0.00452442	0.99639	0.997654
ENSG00000179820	MYADM	-0.000395446	0.0980944	-0.00403128	0.996784	0.997654
ENSG00000132005	RFX1	-0.000475607	0.21221	-0.0022412	0.998212	0.998676
ENSG00000254681	PKD1P5	-0.000487276	0.206183	-0.00236332	0.998114	0.998637
ENSG00000189050	RNFT1	-0.000534455	0.107337	-0.00497924	0.996027	0.997536
ENSG00000107175	CREB3	-0.000546069	0.134064	-0.00407319	0.99675	0.997654
ENSG00000160360	GPSM1	-0.000552512	0.0833049	-0.00663241	0.994708	0.997086
ENSG00000152359	POC5	-0.000553235	0.0879634	-0.00628938	0.994982	0.997135
ENSG00000167272	POP5	-0.000619772	0.104536	-0.00592876	0.99527	0.997228
ENSG00000204685	STARD7-AS1	-0.000656236	0.203089	-0.00323128	0.997422	0.998081
ENSG00000137700	SLC37A4	-0.000667087	0.0720369	-0.00926036	0.992611	0.995856
ENSG00000131115	ZNF227	-0.000695235	0.0902253	-0.00770554	0.993852	0.996612
ENSG00000005302	MSL3	-0.000753321	0.12363	-0.00609333	0.995138	0.997226
ENSG00000102921	N4BP1	-0.000866031	0.0819023	-0.010574	0.991563	0.99521
ENSG00000155229	MMS19	-0.000891846	0.0495005	-0.0180169	0.985625	0.991573
ENSG00000247556	OIP5-AS1	-0.0009342	0.0464707	-0.020103	0.983961	0.990355
ENSG00000243449	C4orf48	-0.000998822	0.104154	-0.00958984	0.992349	0.995736
ENSG00000154493	C10orf90	-0.00101753	0.0728182	-0.0139736	0.988851	0.993764
ENSG00000261452	RP11-509E16.1	-0.00108182	0.136504	-0.0079252	0.993677	0.996517
ENSG00000140859	KIFC3	-0.001126	0.0702791	-0.0160218	0.987217	0.992722
ENSG00000152234	ATP5A1	-0.00114279	0.0391188	-0.0292133	0.976694	0.985812
ENSG00000075914	EXOSC7	-0.00122683	0.0773908	-0.0158524	0.987352	0.99278
ENSG00000163795	ZNF513	-0.00124134	0.125476	-0.00989309	0.992107	0.995639
ENSG00000267427	CTC-503J8.6	-0.00124309	0.10699	-0.0116187	0.99073	0.994838
ENSG00000135926	TMBIM1	-0.0012529	0.0638804	-0.0196133	0.984352	0.990636
ENSG00000145191	EIF2B5	-0.00135799	0.0654443	-0.0207503	0.983445	0.990143
ENSG00000156384	SFR1	-0.0013866	0.149756	-0.00925907	0.992612	0.995856
ENSG00000076984	MAP2K7	-0.00143399	0.0987941	-0.0145149	0.988419	0.993447
ENSG00000204410	MSH5	-0.00144566	0.230184	-0.00628045	0.994989	0.997135
ENSG00000257027	RP11-705C15.3	-0.00152237	0.350218	-0.00434692	0.996532	0.997654
ENSG00000133997	MED6	-0.00157138	0.0921761	-0.0170476	0.986399	0.992112
ENSG00000233559	AC016831.7	-0.0017685	0.21907	-0.00807276	0.993559	0.996457
ENSG00000104442	ARMC1	-0.00179598	0.0474225	-0.0378719	0.96979	0.981147
ENSG00000176715	ACSF3	-0.00192136	0.0936692	-0.0205122	0.983635	0.990143
ENSG00000197283	SYNGAP1	-0.00192751	0.237302	-0.0081226	0.993519	0.996457
ENSG00000198324	FAM109A	-0.00198309	0.151375	-0.0131005	0.989548	0.99422
ENSG00000230896	RP11-767N6.7	-0.00201782	0.373665	-0.00540008	0.995691	0.997374
ENSG00000204438	GPANK1	-0.00201982	0.0907171	-0.022265	0.982237	0.989631
ENSG00000083093	PALB2	-0.00204419	0.0728084	-0.0280763	0.977601	0.98638
ENSG00000138095	LRPPRC	-0.00204485	0.0433834	-0.0471344	0.962406	0.977745
ENSG00000102699	PARP4	-0.00209242	0.0469403	-0.0445762	0.964445	0.978402
ENSG00000239911	PRKAG2-AS1	-0.00215991	0.334626	-0.0064547	0.99485	0.997135
ENSG00000205189	ZBTB10	-0.00217522	0.0449277	-0.0484159	0.961385	0.977706
ENSG00000143799	PARP1	-0.00226928	0.0436888	-0.0519419	0.958575	0.976588
ENSG00000117289	TXNIP	-0.00228705	0.550783	-0.00415237	0.996687	0.997654
ENSG00000167635	ZNF146	-0.00232994	0.0625177	-0.0372685	0.970271	0.981403
ENSG00000165819	METTL3	-0.00263887	0.0623363	-0.0423329	0.966233	0.97921
ENSG00000258199	RP11-977G19.5	-0.00274622	0.383438	-0.00716209	0.994286	0.996872
ENSG00000266910	CTC-448F2.6	-0.00275914	0.829004	-0.00332827	0.997344	0.998081
ENSG00000126001	CEP250	-0.00289322	0.0612786	-0.0472142	0.962342	0.977745
ENSG00000182774	RPS17L	-0.00290107	0.811613	-0.00357445	0.997148	0.997961
ENSG00000197530	MIB2	-0.00293336	0.0742536	-0.0395046	0.968488	0.980426
ENSG00000099977	DDT	-0.00309862	0.0658967	-0.0470224	0.962495	0.977745
ENSG00000244627	RP3-449O17.1	-0.00316092	0.293364	-0.0107747	0.991403	0.995166
ENSG00000236609	ZNF853	-0.00323135	0.146369	-0.0220767	0.982387	0.98964
ENSG00000080845	DLGAP4	-0.00336624	0.160995	-0.020909	0.983318	0.990143
ENSG00000233961	RP11-87H9.2	-0.00340618	0.843542	-0.00403795	0.996778	0.997654
ENSG00000172500	FIBP	-0.00350395	0.0634866	-0.055192	0.955985	0.975273
ENSG00000104859	CLASRP	-0.00353187	0.11222	-0.0314729	0.974892	0.984903
ENSG00000197568	HHLA3	-0.00362169	0.291836	-0.01241	0.990098	0.994407
ENSG00000100325	ASCC2	-0.00366313	0.0663151	-0.0552383	0.955949	0.975273
ENSG00000230071	RPL4P6	-0.00375756	0.55584	-0.00676015	0.994606	0.997042
ENSG00000105483	CARD8	-0.00380537	0.0880964	-0.0431955	0.965546	0.979069
ENSG00000225828	FAM229A	-0.00380636	0.349406	-0.0108938	0.991308	0.995164
ENSG00000072864	NDE1	-0.00380741	0.074812	-0.050893	0.959411	0.976811
ENSG00000143222	UFC1	-0.0038983	0.0582879	-0.0668801	0.946677	0.970557
ENSG00000083828	ZNF586	-0.00392001	0.132812	-0.0295154	0.976454	0.985742
ENSG00000244187	TMEM141	-0.004024	0.0828112	-0.0485925	0.961244	0.977621
ENSG00000169925	BRD3	-0.00407759	0.112225	-0.0363339	0.971016	0.982041
ENSG00000172888	ZNF621	-0.00409867	0.090072	-0.0455044	0.963705	0.978075
ENSG00000174547	MRPL11	-0.00428624	0.0673004	-0.0636882	0.949218	0.971598
ENSG00000256143	Z95704.5	-0.00430681	0.809159	-0.00532258	0.995753	0.997378
ENSG00000140941	MAP1LC3B	-0.00431578	0.0600047	-0.0719241	0.942662	0.967826
ENSG00000224078	SNHG14	-0.0043605	0.0663153	-0.0657541	0.947574	0.970724
ENSG00000169228	RAB24	-0.00437726	0.139633	-0.0313484	0.974992	0.984903
ENSG00000085832	EPS15	-0.00454968	0.0507288	-0.0896863	0.928537	0.959386
ENSG00000175970	UNC119B	-0.0045819	0.0590371	-0.0776104	0.938138	0.965025
ENSG00000136819	C9orf78	-0.004613	0.0700259	-0.0658756	0.947477	0.970724
ENSG00000069275	NUCKS1	-0.004638	0.045396	-0.102168	0.918624	0.953366
ENSG00000150756	FAM173B	-0.00477817	0.0767655	-0.0622437	0.950369	0.972255
ENSG00000187676	B3GALTL	-0.00488002	0.0611001	-0.0798693	0.936341	0.964173
ENSG00000184451	CCR10	-0.00491715	0.078905	-0.0623174	0.95031	0.972255
ENSG00000124787	RPP40	-0.0049368	0.127396	-0.0387516	0.969088	0.980726
ENSG00000158006	PAFAH2	-0.00498058	0.0902412	-0.0551919	0.955986	0.975273
ENSG00000055211	GINM1	-0.00510298	0.101694	-0.0501799	0.959979	0.97697
ENSG00000010318	PHF7	-0.00514022	0.171794	-0.0299209	0.97613	0.985589
ENSG00000273448	RP11-166O4.6	-0.00517363	0.9431	-0.00548577	0.995623	0.997363
ENSG00000180596	HIST1H2BC	-0.00520432	0.0559756	-0.0929749	0.925924	0.958109
ENSG00000010295	IFFO1	-0.00536341	0.100519	-0.0533572	0.957447	0.975838
ENSG00000035499	DEPDC1B	-0.00537357	0.0673165	-0.0798254	0.936376	0.964173
ENSG00000263874	LINC00672	-0.00537726	0.927002	-0.0058007	0.995372	0.997228
ENSG00000188352	FOCAD	-0.00542295	0.0867011	-0.0625477	0.950127	0.972181
ENSG00000165046	LETM2	-0.00549671	0.144165	-0.0381278	0.969586	0.980998
ENSG00000173598	NUDT4	-0.00553788	0.0596317	-0.092868	0.926008	0.958109
ENSG00000183208	GDPGP1	-0.00563356	0.340711	-0.0165347	0.986808	0.992407
ENSG00000169249	ZRSR2	-0.00571738	0.204905	-0.0279026	0.97774	0.986425
ENSG00000174485	DENND4A	-0.00572752	0.0903872	-0.0633665	0.949475	0.971745
ENSG00000113048	MRPS27	-0.00574988	0.0452645	-0.127028	0.898918	0.940151
ENSG00000149658	YTHDF1	-0.00575654	0.0565981	-0.101709	0.918988	0.953542
ENSG00000125510	OPRL1	-0.00578766	0.173159	-0.033424	0.973336	0.983635
ENSG00000062485	CS	-0.00579793	0.0577625	-0.100375	0.920046	0.954122
ENSG00000077348	EXOSC5	-0.00582819	0.104106	-0.0559831	0.955355	0.975093
ENSG00000267040	RP11-35G9.3	-0.00593305	0.140573	-0.0422061	0.966334	0.97921
ENSG00000135862	LAMC1	-0.00594195	0.0455584	-0.130425	0.89623	0.938653
ENSG00000235257	AC093415.2	-0.00594203	0.202756	-0.0293063	0.97662	0.985795
ENSG00000130714	POMT1	-0.00595715	0.0827115	-0.0720233	0.942583	0.967803
ENSG00000165458	INPPL1	-0.00596758	0.0520592	-0.114631	0.908738	0.946678
ENSG00000213190	MLLT11	-0.0059867	0.282098	-0.0212221	0.983069	0.990075
ENSG00000229133	RPS7P4	-0.00609113	0.838069	-0.00726805	0.994201	0.996868
ENSG00000151503	NCAPD3	-0.0061119	0.0565958	-0.107992	0.914002	0.949859
ENSG00000115364	MRPL19	-0.00611436	0.0661127	-0.0924839	0.926314	0.958252
ENSG00000143178	TBX19	-0.00629307	0.911115	-0.006907	0.994489	0.996983
ENSG00000112576	CCND3	-0.00639836	0.0706707	-0.0905376	0.92786	0.959103
ENSG00000090924	PLEKHG2	-0.00641467	0.119297	-0.0537705	0.957118	0.975618
ENSG00000166333	ILK	-0.00644399	0.0637115	-0.101143	0.919437	0.953801
ENSG00000138376	BARD1	-0.00644549	0.0656495	-0.0981804	0.921789	0.955346
ENSG00000175582	RAB6A	-0.00666821	0.0592295	-0.112583	0.910361	0.947659
ENSG00000123737	EXOSC9	-0.00671877	0.0641631	-0.104714	0.916603	0.951757
ENSG00000163312	HELQ	-0.00674795	0.109347	-0.0617113	0.950793	0.972476
ENSG00000135446	CDK4	-0.00681943	0.0497068	-0.137193	0.890878	0.935384
ENSG00000129933	MAU2	-0.00685322	0.0733926	-0.0933775	0.925604	0.957921
ENSG00000122545	SEPT7	-0.00688946	0.0462776	-0.148872	0.881654	0.929715
ENSG00000106031	HOXA13	-0.00693715	0.1969	-0.0352319	0.971895	0.98264
ENSG00000125351	UPF3B	-0.00693788	0.144302	-0.0480788	0.961653	0.977745
ENSG00000175470	PPP2R2D	-0.00696076	0.0852679	-0.081634	0.934938	0.963567
ENSG00000204620	AC115618.1	-0.0070016	0.846453	-0.00827169	0.9934	0.996457
ENSG00000243302	RP11-274B21.2	-0.00704801	0.250648	-0.0281191	0.977567	0.98638
ENSG00000142252	GEMIN7	-0.00709104	0.112956	-0.062777	0.949944	0.972052
ENSG00000141076	CIRH1A	-0.00725057	0.0880472	-0.0823486	0.934369	0.963166
ENSG00000183978	COA3	-0.00732372	0.0635778	-0.115193	0.908292	0.946271
ENSG00000126945	HNRNPH2	-0.00737315	0.060371	-0.122131	0.902796	0.942649
ENSG00000124279	FASTKD3	-0.00740072	0.0851052	-0.0869596	0.930704	0.960796
ENSG00000204564	C6orf136	-0.00754523	0.190668	-0.0395727	0.968434	0.980426
ENSG00000130935	NOL11	-0.00768705	0.055088	-0.139541	0.889022	0.933949
ENSG00000155729	KCTD18	-0.00773348	0.108124	-0.0715244	0.94298	0.968037
ENSG00000100461	RBM23	-0.00775538	0.0575592	-0.134737	0.892819	0.936633
ENSG00000147421	HMBOX1	-0.00781503	0.197384	-0.0395931	0.968418	0.980426
ENSG00000104142	VPS18	-0.00783172	0.0644437	-0.121528	0.903273	0.94282
ENSG00000147454	SLC25A37	-0.00787186	0.0598749	-0.131472	0.895402	0.938129
ENSG00000064225	ST3GAL6	-0.0079059	0.0543112	-0.145567	0.884264	0.931112
ENSG00000166455	C16orf46	-0.00790676	0.608104	-0.0130023	0.989626	0.99422
ENSG00000169554	ZEB2	-0.00800695	0.0537064	-0.149088	0.881484	0.929715
ENSG00000070495	JMJD6	-0.00805983	0.0733327	-0.109908	0.912483	0.948854
ENSG00000167394	ZNF668	-0.00812886	0.123862	-0.0656286	0.947674	0.970768
ENSG00000099817	POLR2E	-0.00815932	0.0583651	-0.139798	0.88882	0.933949
ENSG00000156374	PCGF6	-0.00819393	0.102565	-0.0798901	0.936325	0.964173
ENSG00000237424	FOXD2-AS1	-0.00819748	0.532095	-0.015406	0.987708	0.992956
ENSG00000153140	CETN3	-0.00824427	0.0783021	-0.105288	0.916147	0.951456
ENSG00000160551	TAOK1	-0.00824691	0.0539165	-0.152957	0.878432	0.928726
ENSG00000090905	TNRC6A	-0.00837515	0.0747643	-0.112021	0.910807	0.947742
ENSG00000136870	ZNF189	-0.00840986	0.0991084	-0.0848552	0.932377	0.961804
ENSG00000164961	KIAA0196	-0.00844699	0.0440625	-0.191705	0.847974	0.911205
ENSG00000123600	METTL8	-0.00845179	0.0662841	-0.127509	0.898538	0.939868
ENSG00000146872	TLK2	-0.00848281	0.0669966	-0.126616	0.899245	0.940378
ENSG00000125991	ERGIC3	-0.00848303	0.0459938	-0.184439	0.853669	0.914581
ENSG00000134982	APC	-0.00851852	0.0538995	-0.158044	0.874422	0.92688
ENSG00000253873	PCDHGA11	-0.0086298	0.146789	-0.0587905	0.953119	0.973731
ENSG00000136279	DBNL	-0.00871894	0.0564628	-0.154419	0.877279	0.928286
ENSG00000054148	PHPT1	-0.00876944	0.0673442	-0.130218	0.896394	0.938657
ENSG00000171574	ZNF584	-0.0088377	0.103175	-0.0856574	0.931739	0.961492
ENSG00000166902	MRPL16	-0.00887082	0.0629843	-0.140842	0.887995	0.933579
ENSG00000254837	AP001372.2	-0.00891509	0.195455	-0.0456119	0.96362	0.97807
ENSG00000152926	ZNF117	-0.00895413	0.216892	-0.0412837	0.96707	0.979548
ENSG00000110172	CHORDC1	-0.00896613	0.0686842	-0.130541	0.896138	0.938614
ENSG00000229180	GS1-124K5.11	-0.00915236	0.311169	-0.0294129	0.976535	0.985767
ENSG00000164329	PAPD4	-0.00915577	0.0630702	-0.145168	0.884578	0.931272
ENSG00000006652	IFRD1	-0.00929077	0.063373	-0.146605	0.883444	0.930705
ENSG00000231889	TRAF3IP2-AS1	-0.0092925	0.277759	-0.0334553	0.973312	0.983635
ENSG00000160584	SIK3	-0.00932233	0.104254	-0.089419	0.928749	0.959493
ENSG00000197302	ZNF720	-0.00933871	0.133545	-0.0699295	0.94425	0.968695
ENSG00000104643	MTMR9	-0.00937005	0.0654572	-0.143148	0.886173	0.932494
ENSG00000213397	HAUS7	-0.00937128	0.30527	-0.0306984	0.97551	0.985195
ENSG00000170852	KBTBD2	-0.00938382	0.0487692	-0.192413	0.847419	0.91083
ENSG00000198840	MT-ND3	-0.00941849	0.155194	-0.0606883	0.951607	0.972943
ENSG00000165650	PDZD8	-0.00950862	0.0657104	-0.144705	0.884944	0.931582
ENSG00000012963	UBR7	-0.00951516	0.0587115	-0.162066	0.871254	0.924912
ENSG00000172380	GNG12	-0.00955279	0.0503244	-0.189824	0.849447	0.912005
ENSG00000006194	ZNF263	-0.00960777	0.0641822	-0.149695	0.881005	0.929615
ENSG00000130165	ELOF1	-0.00961657	0.0903221	-0.10647	0.91521	0.950712
ENSG00000077150	NFKB2	-0.00967057	0.0837265	-0.115502	0.908047	0.946221
ENSG00000225077	LINC00337	-0.00971234	0.705325	-0.01377	0.989013	0.993811
ENSG00000250312	ZNF718	-0.00973699	0.0956324	-0.101817	0.918902	0.953511
ENSG00000113312	TTC1	-0.00984857	0.0674101	-0.146099	0.883843	0.930959
ENSG00000108256	NUFIP2	-0.00990534	0.0454178	-0.218094	0.827356	0.897294
ENSG00000185989	RASA3	-0.00997745	0.0628873	-0.158656	0.87394	0.926609
ENSG00000213024	NUP62	-0.0101449	0.0686115	-0.147861	0.882453	0.930062
ENSG00000163877	SNIP1	-0.0101671	0.0918534	-0.110688	0.911864	0.948612
ENSG00000120694	HSPH1	-0.0101732	0.0444329	-0.228956	0.818903	0.892349
ENSG00000126351	THRA	-0.0102527	0.068797	-0.149028	0.881532	0.929715
ENSG00000172932	ANKRD13D	-0.010254	0.104456	-0.0981659	0.921801	0.955346
ENSG00000105879	CBLL1	-0.0103591	0.0821122	-0.126157	0.899607	0.940414
ENSG00000137496	IL18BP	-0.0103657	0.450771	-0.0229955	0.981654	0.989423
ENSG00000008128	CDK11A	-0.0103686	0.205625	-0.0504249	0.959784	0.976949
ENSG00000009307	CSDE1	-0.0104184	0.0466934	-0.223122	0.82344	0.894917
ENSG00000162384	C1orf123	-0.0104268	0.0847325	-0.123056	0.902063	0.942282
ENSG00000143436	MRPL9	-0.0104426	0.079229	-0.131802	0.895141	0.93806
ENSG00000104973	MED25	-0.0105332	0.121584	-0.0866328	0.930963	0.960936
ENSG00000258890	CEP95	-0.0106069	0.081625	-0.129947	0.896609	0.938657
ENSG00000171224	C10orf35	-0.0106533	0.261737	-0.0407022	0.967533	0.979844
ENSG00000178082	TWF1P1	-0.0106585	0.434399	-0.0245363	0.980425	0.988479
ENSG00000164889	SLC4A2	-0.0107103	0.0518507	-0.20656	0.836354	0.903405
ENSG00000172586	CHCHD1	-0.0107267	0.0752791	-0.142492	0.886691	0.932868
ENSG00000141141	DDX52	-0.0107691	0.0574364	-0.187497	0.851271	0.913207
ENSG00000086065	CHMP5	-0.0108033	0.0700474	-0.154229	0.877429	0.928286
ENSG00000175832	ETV4	-0.0108706	0.0631881	-0.172035	0.86341	0.921084
ENSG00000065883	CDK13	-0.0108726	0.0564402	-0.19264	0.847241	0.910816
ENSG00000254626	RP11-27G22.1	-0.0109818	0.629825	-0.0174364	0.986089	0.991858
ENSG00000148396	SEC16A	-0.0110073	0.0814905	-0.135075	0.892553	0.936456
ENSG00000177694	NAALADL2	-0.0110833	0.631304	-0.0175562	0.985993	0.99182
ENSG00000011454	RABGAP1	-0.0111667	0.0611582	-0.182587	0.855122	0.915683
ENSG00000103091	WDR59	-0.0111798	0.0802545	-0.139304	0.88921	0.934089
ENSG00000198586	TLK1	-0.0112441	0.0943911	-0.119123	0.905178	0.944171
ENSG00000178177	LCORL	-0.0112915	0.0820251	-0.137659	0.89051	0.935054
ENSG00000155090	KLF10	-0.01141	0.0797746	-0.143029	0.886268	0.932536
ENSG00000008130	NADK	-0.011425	0.0636248	-0.179569	0.857491	0.917274
ENSG00000143368	SF3B4	-0.0114405	0.0956548	-0.119602	0.904798	0.943981
ENSG00000102054	RBBP7	-0.0114806	0.0527228	-0.217753	0.827621	0.897379
ENSG00000188419	CHM	-0.0115164	0.0618925	-0.186071	0.852389	0.913855
ENSG00000196417	ZNF765	-0.011571	0.103191	-0.112132	0.910719	0.947742
ENSG00000167693	NXN	-0.011637	0.124728	-0.0932994	0.925666	0.957927
ENSG00000151353	TMEM18	-0.0116725	0.0736059	-0.158581	0.873999	0.926609
ENSG00000116871	MAP7D1	-0.0118113	0.0616972	-0.191439	0.848181	0.911314
ENSG00000269973	RP11-95D17.1	-0.0118958	0.143844	-0.0826992	0.934091	0.96303
ENSG00000253738	GS1-251I9.4	-0.0119344	0.0775946	-0.153804	0.877764	0.928286
ENSG00000086730	LAT2	-0.0120131	0.872142	-0.0137743	0.98901	0.993811
ENSG00000181104	F2R	-0.0120591	0.0704419	-0.171192	0.864073	0.92142
ENSG00000259032	ENSAP2	-0.0121009	0.617107	-0.0196091	0.984355	0.990636
ENSG00000130244	FAM98C	-0.0121086	0.135063	-0.0896514	0.928564	0.959386
ENSG00000238083	LRRC37A2	-0.0121381	0.265013	-0.0458018	0.963468	0.978032
ENSG00000176476	CCDC101	-0.0121931	0.154173	-0.0790871	0.936963	0.964452
ENSG00000026508	CD44	-0.0122122	0.0442634	-0.275898	0.782626	0.867499
ENSG00000144867	SRPRB	-0.0122204	0.0600749	-0.20342	0.838807	0.905046
ENSG00000135452	TSPAN31	-0.0122329	0.0666922	-0.183423	0.854466	0.915263
ENSG00000206585	RNVU1-9	-0.012266	0.865839	-0.0141666	0.988697	0.993668
ENSG00000204120	GIGYF2	-0.0122903	0.0501334	-0.245153	0.806338	0.883529
ENSG00000253305	PCDHGB6	-0.0123409	0.601312	-0.0205232	0.983626	0.990143
ENSG00000240695	RP11-102M11.1	-0.0124904	0.973846	-0.0128258	0.989767	0.99422
ENSG00000167258	CDK12	-0.0125094	0.0631061	-0.198228	0.842867	0.907987
ENSG00000028528	SNX1	-0.0125121	0.0497896	-0.251301	0.801582	0.880506
ENSG00000113719	ERGIC1	-0.0125378	0.0470562	-0.266442	0.789899	0.872274
ENSG00000100938	GMPR2	-0.0126436	0.0550118	-0.229835	0.81822	0.891893
ENSG00000172409	CLP1	-0.0127137	0.106608	-0.119256	0.905073	0.944118
ENSG00000197140	ADAM32	-0.0127531	0.519895	-0.0245303	0.98043	0.988479
ENSG00000128563	PRKRIP1	-0.0127709	0.0911151	-0.140162	0.888532	0.933833
ENSG00000165119	HNRNPK	-0.0127807	0.0455409	-0.280643	0.778984	0.864814
ENSG00000010539	ZNF200	-0.0128042	0.116077	-0.110307	0.912166	0.948754
ENSG00000089775	ZBTB25	-0.0128184	0.0866975	-0.147852	0.882459	0.930062
ENSG00000055070	SZRD1	-0.012853	0.0504057	-0.254991	0.79873	0.878327
ENSG00000067829	IDH3G	-0.0129275	0.0714679	-0.180886	0.856457	0.916351
ENSG00000064999	ANKS1A	-0.0129949	0.0687039	-0.189143	0.84998	0.912335
ENSG00000114554	PLXNA1	-0.0130002	0.0635741	-0.20449	0.837971	0.904697
ENSG00000141568	FOXK2	-0.0130294	0.0520751	-0.250204	0.80243	0.881013
ENSG00000105248	CCDC94	-0.0131042	0.117621	-0.11141	0.911291	0.948131
ENSG00000189079	ARID2	-0.013187	0.0812508	-0.1623	0.871069	0.92481
ENSG00000172466	ZNF24	-0.0131872	0.049522	-0.26629	0.790016	0.872274
ENSG00000108861	DUSP3	-0.013189	0.0385781	-0.341877	0.732443	0.833421
ENSG00000139625	MAP3K12	-0.0132938	0.0752344	-0.176698	0.859745	0.919029
ENSG00000167065	DUSP18	-0.0132991	0.167373	-0.0794577	0.936669	0.964379
ENSG00000165288	BRWD3	-0.0134235	0.0752293	-0.178434	0.858382	0.917914
ENSG00000132434	LANCL2	-0.0134377	0.077814	-0.17269	0.862895	0.920782
ENSG00000040633	PHF23	-0.0134856	0.0884981	-0.152383	0.878885	0.928832
ENSG00000152457	DCLRE1C	-0.0134921	0.104844	-0.128688	0.897604	0.93912
ENSG00000163348	PYGO2	-0.013518	0.0839179	-0.161086	0.872026	0.925538
ENSG00000229808	RP11-456P18.2	-0.0135615	0.867104	-0.01564	0.987522	0.992852
ENSG00000205309	NT5M	-0.0136053	0.220428	-0.0617224	0.950784	0.972476
ENSG00000128694	OSGEPL1	-0.013621	0.0721583	-0.188765	0.850277	0.912556
ENSG00000136504	KAT7	-0.013621	0.0492596	-0.276515	0.782153	0.867142
ENSG00000182093	WRB	-0.0136758	0.0685341	-0.199547	0.841835	0.907159
ENSG00000096401	CDC5L	-0.0136767	0.0532541	-0.25682	0.797318	0.877306
ENSG00000197459	HIST1H2BH	-0.0137396	0.0595946	-0.230551	0.817664	0.89162
ENSG00000096080	MRPS18A	-0.0137631	0.0676213	-0.203533	0.838719	0.905046
ENSG00000147471	PROSC	-0.0138746	0.0558186	-0.248566	0.803696	0.881871
ENSG00000242802	AP5Z1	-0.0139137	0.0754373	-0.184441	0.853667	0.914581
ENSG00000058056	USP13	-0.0139176	0.0848521	-0.164022	0.869714	0.924282
ENSG00000080802	CNOT4	-0.0139224	0.128179	-0.108617	0.913507	0.949611
ENSG00000125503	PPP1R12C	-0.0140128	0.0822942	-0.170277	0.864792	0.921787
ENSG00000261777	RP11-529K1.2	-0.0141377	0.343364	-0.0411741	0.967157	0.979578
ENSG00000122034	GTF3A	-0.0141516	0.0587194	-0.241003	0.809553	0.886317
ENSG00000182400	TRAPPC6B	-0.0142351	0.0916986	-0.155238	0.876633	0.927965
ENSG00000128789	PSMG2	-0.0142745	0.0593362	-0.240571	0.809888	0.886514
ENSG00000092978	GPATCH2	-0.0143504	0.0944144	-0.151994	0.879192	0.928832
ENSG00000134086	VHL	-0.0143516	0.0742159	-0.193376	0.846664	0.910538
ENSG00000037637	FBXO42	-0.014475	0.0780048	-0.185566	0.852785	0.913915
ENSG00000106397	PLOD3	-0.0145208	0.0532788	-0.272544	0.785204	0.869012
ENSG00000111678	C12orf57	-0.0145283	0.0684965	-0.212103	0.832027	0.900258
ENSG00000150403	TMCO3	-0.0145523	0.0639789	-0.227455	0.82007	0.893176
ENSG00000147536	GINS4	-0.0145916	0.0615075	-0.237232	0.812477	0.888556
ENSG00000119778	ATAD2B	-0.0147528	0.0953236	-0.154766	0.877006	0.928187
ENSG00000112996	MRPS30	-0.0148011	0.0496192	-0.298293	0.765479	0.855609
ENSG00000132300	PTCD3	-0.0148126	0.0467592	-0.316785	0.751406	0.845623
ENSG00000107164	FUBP3	-0.0149177	0.0710254	-0.210033	0.833642	0.90126
ENSG00000197429	IPP	-0.0149556	0.0935462	-0.159874	0.872981	0.92611
ENSG00000105821	DNAJC2	-0.0151226	0.0706442	-0.214067	0.830495	0.899336
ENSG00000169155	ZBTB43	-0.0151514	0.0941288	-0.160964	0.872122	0.925583
ENSG00000267270	AC139100.2	-0.0152157	0.271511	-0.0560409	0.955309	0.975093
ENSG00000269939	RP11-727A23.11	-0.0152293	0.89817	-0.016956	0.986472	0.992127
ENSG00000198382	UVRAG	-0.0152875	0.0807616	-0.189292	0.849864	0.912267
ENSG00000175348	TMEM9B	-0.0153041	0.0662998	-0.230832	0.817445	0.891438
ENSG00000167523	SPATA33	-0.0153281	0.18569	-0.0825465	0.934212	0.963061
ENSG00000111203	ITFG2	-0.0154425	0.12027	-0.128398	0.897834	0.939302
ENSG00000223573	TINCR	-0.0154732	0.277328	-0.0557937	0.955506	0.975133
ENSG00000268584	RP11-464F9.20	-0.0155315	0.648132	-0.0239636	0.980882	0.988761
ENSG00000160959	LRRC14	-0.0155544	0.0628898	-0.247328	0.804654	0.882415
ENSG00000143458	GABPB2	-0.0155565	0.179757	-0.0865416	0.931036	0.960939
ENSG00000164631	ZNF12	-0.0156766	0.0592572	-0.264552	0.791354	0.873067
ENSG00000130529	TRPM4	-0.0157255	0.121716	-0.129198	0.897201	0.938869
ENSG00000128585	MKLN1	-0.0157781	0.0503055	-0.313646	0.75379	0.847336
ENSG00000256525	POLG2	-0.0157894	0.129621	-0.121812	0.903048	0.94275
ENSG00000136732	GYPC	-0.0158967	0.044229	-0.359419	0.719282	0.823789
ENSG00000156603	MED19	-0.0159116	0.114781	-0.138625	0.889746	0.934424
ENSG00000204469	PRRC2A	-0.0159149	0.148569	-0.107121	0.914693	0.950312
ENSG00000152240	HAUS1	-0.0159774	0.0717181	-0.22278	0.823707	0.895087
ENSG00000233170	RP11-863K10.4	-0.016095	0.349913	-0.0459971	0.963313	0.977989
ENSG00000148308	GTF3C5	-0.0161381	0.0721519	-0.223668	0.823016	0.894845
ENSG00000065491	TBC1D22B	-0.016243	0.0841484	-0.193029	0.846937	0.910716
ENSG00000088992	TESC	-0.0162742	0.124666	-0.130542	0.896138	0.938614
ENSG00000182004	SNRPE	-0.0163446	0.0589538	-0.277244	0.781593	0.866801
ENSG00000162616	DNAJB4	-0.0164015	0.0667796	-0.245607	0.805987	0.883312
ENSG00000162413	KLHL21	-0.0164203	0.064675	-0.25389	0.799581	0.878869
ENSG00000134308	YWHAQ	-0.0164382	0.045568	-0.36074	0.718293	0.823303
ENSG00000072736	NFATC3	-0.016451	0.0759593	-0.216577	0.828538	0.898009
ENSG00000174206	C12orf66	-0.0165491	0.127498	-0.129799	0.896726	0.938657
ENSG00000196396	PTPN1	-0.0165594	0.0528267	-0.313465	0.753927	0.847435
ENSG00000153914	SREK1	-0.0165949	0.0565951	-0.293222	0.769353	0.857792
ENSG00000137265	IRF4	-0.0165985	0.0448201	-0.370336	0.711132	0.818107
ENSG00000109118	PHF12	-0.0166799	0.101539	-0.164271	0.869518	0.924189
ENSG00000215012	C22orf29	-0.0167731	0.0701426	-0.239129	0.811006	0.887512
ENSG00000163374	YY1AP1	-0.0170089	0.0836127	-0.203425	0.838803	0.905046
ENSG00000270081	RP5-935K16.1	-0.0171224	0.132366	-0.129357	0.897075	0.938863
ENSG00000168906	MAT2A	-0.0171391	0.0529511	-0.323678	0.746182	0.841811
ENSG00000224699	LAMTOR5-AS1	-0.0171716	0.547558	-0.0313604	0.974982	0.984903
ENSG00000105186	ANKRD27	-0.0171726	0.0648407	-0.264844	0.79113	0.872929
ENSG00000103145	HCFC1R1	-0.017178	0.125744	-0.136611	0.891338	0.93566
ENSG00000125818	PSMF1	-0.0172037	0.0538428	-0.319517	0.749335	0.844481
ENSG00000182141	ZNF708	-0.0172492	0.12196	-0.141433	0.887528	0.933348
ENSG00000173588	CCDC41	-0.0172666	0.102521	-0.16842	0.866253	0.922466
ENSG00000243107	AC000120.7	-0.0172932	0.634747	-0.0272443	0.978265	0.986778
ENSG00000158669	AGPAT6	-0.0173115	0.041149	-0.420704	0.673971	0.791402
ENSG00000113282	CLINT1	-0.0173934	0.0535109	-0.325044	0.745148	0.841542
ENSG00000183458	RP11-958N24.1	-0.0173973	0.157919	-0.110166	0.912278	0.948756
ENSG00000105671	DDX49	-0.0174234	0.0744534	-0.234017	0.814972	0.890083
ENSG00000165516	KLHDC2	-0.0174592	0.0750401	-0.232664	0.816022	0.890668
ENSG00000116062	MSH6	-0.0174942	0.0479537	-0.364814	0.71525	0.821196
ENSG00000156469	MTERFD1	-0.0175205	0.0679253	-0.257938	0.796455	0.876976
ENSG00000115970	THADA	-0.0175323	0.0608886	-0.287941	0.773392	0.860772
ENSG00000260482	CTD-2196E14.9	-0.0176574	0.119529	-0.147725	0.88256	0.930062
ENSG00000125651	GTF2F1	-0.0176947	0.0580077	-0.305041	0.760335	0.852034
ENSG00000196636	ACN9	-0.0177889	0.201478	-0.088292	0.929645	0.960195
ENSG00000175130	MARCKSL1	-0.0178062	0.0562674	-0.316457	0.751655	0.845766
ENSG00000120709	FAM53C	-0.0178151	0.0528375	-0.337168	0.73599	0.835359
ENSG00000187145	MRPS21	-0.0178494	0.0634162	-0.281465	0.778354	0.864435
ENSG00000166411	IDH3A	-0.0180002	0.0587274	-0.306504	0.759221	0.851349
ENSG00000196576	PLXNB2	-0.0180687	0.0547901	-0.329781	0.741566	0.839191
ENSG00000158480	SPATA2	-0.0181714	0.157606	-0.115297	0.90821	0.946242
ENSG00000178234	GALNT11	-0.018175	0.0560464	-0.324285	0.745722	0.841769
ENSG00000197265	GTF2E2	-0.018233	0.059715	-0.305333	0.760112	0.851936
ENSG00000173141	MRP63	-0.0183864	0.0653583	-0.281317	0.778467	0.864505
ENSG00000117632	STMN1	-0.0184222	0.0404233	-0.455731	0.648583	0.772188
ENSG00000138385	SSB	-0.0184439	0.0629769	-0.292868	0.769623	0.857954
ENSG00000242588	RP11-274B21.1	-0.0185677	0.142981	-0.129861	0.896676	0.938657
ENSG00000144746	ARL6IP5	-0.0186349	0.0522833	-0.356421	0.721525	0.825423
ENSG00000144589	STK11IP	-0.0186386	0.109871	-0.16964	0.865293	0.92215
ENSG00000186532	SMYD4	-0.0186683	0.111691	-0.167142	0.867258	0.922906
ENSG00000071889	FAM3A	-0.0186794	0.0829862	-0.225091	0.821909	0.894205
ENSG00000132142	ACACA	-0.0188861	0.0550309	-0.34319	0.731456	0.832654
ENSG00000264222	RP11-757O6.1	-0.0188972	0.980675	-0.0192696	0.984626	0.990851
ENSG00000147548	WHSC1L1	-0.0190299	0.0468283	-0.406376	0.684467	0.799575
ENSG00000111605	CPSF6	-0.0190664	0.0521999	-0.365258	0.714919	0.820979
ENSG00000174705	SH3PXD2B	-0.0191429	0.0640201	-0.299014	0.764929	0.855219
ENSG00000132541	HRSP12	-0.0191517	0.0685191	-0.279509	0.779854	0.865487
ENSG00000187555	USP7	-0.0191607	0.055882	-0.342879	0.73169	0.832832
ENSG00000155508	CNOT8	-0.0191861	0.0604695	-0.317285	0.751027	0.845504
ENSG00000213923	CSNK1E	-0.0192409	0.0516432	-0.372573	0.709466	0.816682
ENSG00000170312	CDK1	-0.0192466	0.0506725	-0.379823	0.704076	0.812763
ENSG00000163093	BBS5	-0.0193992	0.106038	-0.182945	0.854841	0.915551
ENSG00000115286	NDUFS7	-0.0196068	0.072852	-0.269132	0.787828	0.870785
ENSG00000123395	C12orf44	-0.0196213	0.0860705	-0.227967	0.819672	0.89296
ENSG00000086589	RBM22	-0.019688	0.0655525	-0.300339	0.763918	0.854531
ENSG00000145041	VPRBP	-0.019707	0.0745447	-0.264365	0.791498	0.873167
ENSG00000103037	SETD6	-0.0197275	0.0960441	-0.205401	0.837259	0.904099
ENSG00000176274	SLC25A53	-0.0197294	0.26131	-0.0755021	0.939815	0.965942
ENSG00000160714	UBE2Q1	-0.0197414	0.0529513	-0.372822	0.709281	0.8166
ENSG00000236850	BMS1P20	-0.0197518	0.246372	-0.0801708	0.936101	0.964173
ENSG00000120451	SNX19	-0.019802	0.0596105	-0.332189	0.739746	0.837905
ENSG00000197162	ZNF785	-0.0198551	0.162266	-0.122361	0.902613	0.942525
ENSG00000103319	EEF2K	-0.0199395	0.0665786	-0.299487	0.764568	0.855035
ENSG00000109111	SUPT6H	-0.0200443	0.0463295	-0.432646	0.665272	0.784511
ENSG00000188234	AGAP4	-0.0200674	0.511601	-0.0392247	0.968711	0.980459
ENSG00000101474	APMAP	-0.0200712	0.0518723	-0.386934	0.698805	0.809777
ENSG00000123064	DDX54	-0.0201236	0.0584035	-0.344562	0.730424	0.832045
ENSG00000187446	CHP1	-0.0202576	0.0434538	-0.466187	0.641082	0.766871
ENSG00000157184	CPT2	-0.02045	0.0731941	-0.279394	0.779942	0.865487
ENSG00000174282	ZBTB4	-0.0204911	0.0859201	-0.23849	0.811501	0.887941
ENSG00000198825	INPP5F	-0.0206322	0.0546968	-0.377209	0.706018	0.814185
ENSG00000117877	CD3EAP	-0.0207356	0.0707243	-0.293189	0.769378	0.857792
ENSG00000221886	C5orf54	-0.020768	0.0903245	-0.229926	0.818149	0.891893
ENSG00000105583	WDR83OS	-0.0208877	0.0685654	-0.304639	0.760641	0.852261
ENSG00000198015	MRPL42	-0.0209552	0.0605869	-0.345871	0.72944	0.831435
ENSG00000122126	OCRL	-0.0209929	0.0666149	-0.315138	0.752657	0.846505
ENSG00000025800	KPNA6	-0.0210634	0.0538715	-0.390992	0.695803	0.807441
ENSG00000162642	C1orf52	-0.0211351	0.10116	-0.208927	0.834505	0.901861
ENSG00000111540	RAB5B	-0.021236	0.0842947	-0.251926	0.801098	0.880031
ENSG00000153721	CNKSR3	-0.0212385	0.163	-0.130298	0.896331	0.938657
ENSG00000188186	LAMTOR4	-0.0213452	0.0694716	-0.307251	0.758652	0.851021
ENSG00000207008	SNORA54	-0.0213545	0.158943	-0.134354	0.893123	0.936778
ENSG00000204842	ATXN2	-0.0216001	0.134823	-0.160211	0.872715	0.925984
ENSG00000186448	ZNF197	-0.021616	0.0864043	-0.250172	0.802454	0.881013
ENSG00000258376	RP4-647C14.2	-0.021684	0.328825	-0.0659439	0.947422	0.970724
ENSG00000100216	TOMM22	-0.0218096	0.0486478	-0.448316	0.653925	0.775705
ENSG00000108591	DRG2	-0.0218376	0.117149	-0.186408	0.852125	0.91378
ENSG00000112237	CCNC	-0.0218946	0.0805967	-0.271657	0.785886	0.869598
ENSG00000178149	DALRD3	-0.0218948	0.0777349	-0.28166	0.778204	0.864325
ENSG00000091127	PUS7	-0.0219306	0.057261	-0.382994	0.701724	0.811355
ENSG00000119906	FAM178A	-0.0219497	0.0519537	-0.422486	0.67267	0.790457
ENSG00000115524	SF3B1	-0.0219959	0.0397289	-0.55365	0.579819	0.719884
ENSG00000123352	SPATS2	-0.0220041	0.0654137	-0.336383	0.736582	0.835765
ENSG00000224531	SMIM13	-0.0220222	0.0664192	-0.331564	0.740219	0.838219
ENSG00000131669	NINJ1	-0.0220281	0.0609843	-0.361209	0.717943	0.823078
ENSG00000143553	SNAPIN	-0.0221272	0.0795178	-0.278267	0.780807	0.866041
ENSG00000204568	MRPS18B	-0.0221563	0.0596774	-0.371268	0.710438	0.817526
ENSG00000112242	E2F3	-0.0221765	0.0483159	-0.458989	0.646242	0.770525
ENSG00000123975	CKS2	-0.022239	0.0481816	-0.461566	0.644392	0.769119
ENSG00000272579	RP11-101E13.5	-0.0222744	0.276864	-0.0804527	0.935877	0.964111
ENSG00000018869	ZNF582	-0.0223277	0.221847	-0.100645	0.919833	0.954016
ENSG00000261087	KB-1460A1.5	-0.0223408	0.318413	-0.070163	0.944064	0.968695
ENSG00000151176	PLBD2	-0.0224597	0.337668	-0.0665142	0.946968	0.970573
ENSG00000129515	SNX6	-0.022482	0.0608855	-0.36925	0.711941	0.818654
ENSG00000130958	SLC35D2	-0.0224862	0.0764302	-0.294206	0.768601	0.857462
ENSG00000261799	RP11-283I3.6	-0.0225232	0.200305	-0.112444	0.910471	0.947659
ENSG00000110330	BIRC2	-0.02254	0.0591911	-0.3808	0.703351	0.81233
ENSG00000263006	ROCK1P1	-0.0226148	0.372565	-0.0607003	0.951598	0.972943
ENSG00000135521	LTV1	-0.0227207	0.109169	-0.208125	0.835132	0.902252
ENSG00000204839	MROH6	-0.0227463	0.282845	-0.0804196	0.935904	0.964111
ENSG00000173409	ARV1	-0.0227617	0.0922506	-0.246737	0.805111	0.882635
ENSG00000119408	NEK6	-0.022787	0.0463156	-0.491994	0.622723	0.752664
ENSG00000114030	KPNA1	-0.0228377	0.0585512	-0.390047	0.696502	0.808034
ENSG00000245149	RNF139-AS1	-0.0229309	0.224172	-0.102291	0.918525	0.953366
ENSG00000013503	POLR3B	-0.0229762	0.0917527	-0.250414	0.802267	0.880952
ENSG00000263786	RP11-649A18.4	-0.0230367	0.699435	-0.0329361	0.973726	0.98397
ENSG00000260032	LINC00657	-0.0231584	0.0514558	-0.450064	0.652664	0.77485
ENSG00000132376	INPP5K	-0.0231654	0.092731	-0.249813	0.802732	0.88115
ENSG00000259736	RP11-387D10.2	-0.0232261	0.664764	-0.0349389	0.972128	0.982761
ENSG00000168802	CHTF8	-0.023401	0.0673136	-0.347641	0.72811	0.830359
ENSG00000178878	APOLD1	-0.023458	0.208703	-0.112399	0.910507	0.947659
ENSG00000128524	ATP6V1F	-0.0235112	0.0694113	-0.338723	0.734818	0.835019
ENSG00000204642	HLA-F	-0.0236132	0.156285	-0.151091	0.879904	0.928911
ENSG00000149716	ORAOV1	-0.0236512	0.137648	-0.171824	0.863576	0.921084
ENSG00000196418	ZNF124	-0.0236622	0.0884962	-0.267381	0.789176	0.871836
ENSG00000115368	WDR75	-0.023709	0.066074	-0.358825	0.719726	0.824188
ENSG00000135900	MRPL44	-0.0238451	0.0676134	-0.352668	0.724337	0.827154
ENSG00000104472	CHRAC1	-0.0238742	0.067022	-0.356214	0.721681	0.825518
ENSG00000166436	TRIM66	-0.0240205	0.118742	-0.202292	0.839688	0.905496
ENSG00000109062	SLC9A3R1	-0.0240216	0.103271	-0.232608	0.816066	0.890668
ENSG00000153363	LINC00467	-0.0240927	0.141204	-0.170624	0.864519	0.921725
ENSG00000146556	WASH2P	-0.0241958	0.17339	-0.139545	0.889019	0.933949
ENSG00000124299	PEPD	-0.0242099	0.0621919	-0.389278	0.69707	0.808498
ENSG00000126254	RBM42	-0.0242971	0.0737282	-0.32955	0.74174	0.839229
ENSG00000111846	GCNT2	-0.0243446	0.0763569	-0.318827	0.749858	0.844739
ENSG00000197191	C9orf169	-0.0243708	0.451201	-0.0540132	0.956925	0.975537
ENSG00000172795	DCP2	-0.0243773	0.0503959	-0.483715	0.628588	0.757142
ENSG00000255284	AP006621.5	-0.0243834	0.320195	-0.0761518	0.939298	0.965711
ENSG00000164919	COX6C	-0.0244144	0.0472712	-0.516474	0.605523	0.740143
ENSG00000173320	STOX2	-0.0245175	0.0893675	-0.274344	0.78382	0.868184
ENSG00000125386	FAM193A	-0.024669	0.105452	-0.233935	0.815035	0.890083
ENSG00000163660	CCNL1	-0.0246843	0.0697012	-0.354144	0.723231	0.826659
ENSG00000223482	NUTM2A-AS1	-0.0247192	0.162563	-0.152059	0.879141	0.928832
ENSG00000182117	NOP10	-0.0248069	0.0612598	-0.404945	0.685518	0.800116
ENSG00000198799	LRIG2	-0.0248344	0.0972012	-0.255494	0.798341	0.878012
ENSG00000272566	RP11-462G22.2	-0.0248581	0.558771	-0.044487	0.964516	0.978402
ENSG00000216866	RPS2P55	-0.0248635	0.336985	-0.0737822	0.941184	0.966654
ENSG00000033170	FUT8	-0.0248824	0.0904618	-0.27506	0.78327	0.867821
ENSG00000212719	C17orf51	-0.0250332	0.189173	-0.13233	0.894724	0.937932
ENSG00000166747	AP1G1	-0.0250509	0.0561865	-0.445852	0.655704	0.777279
ENSG00000103415	HMOX2	-0.0250978	0.0650596	-0.385766	0.69967	0.81041
ENSG00000140750	ARHGAP17	-0.0251064	0.119307	-0.210435	0.833328	0.901129
ENSG00000152942	RAD17	-0.0251413	0.0670787	-0.374802	0.707807	0.815565
ENSG00000271843	RP11-245J9.5	-0.0252757	0.983889	-0.0256896	0.979505	0.987836
ENSG00000150712	MTMR12	-0.0254396	0.063061	-0.403412	0.686645	0.80114
ENSG00000133422	MORC2	-0.0254728	0.0786981	-0.323678	0.746182	0.841811
ENSG00000110906	KCTD10	-0.02552	0.0643842	-0.396371	0.691831	0.804951
ENSG00000183520	UTP11L	-0.0255403	0.0749883	-0.34059	0.733412	0.833972
ENSG00000124160	NCOA5	-0.0255595	0.0981665	-0.260368	0.79458	0.875499
ENSG00000137713	PPP2R1B	-0.0258965	0.0864668	-0.299496	0.764561	0.855035
ENSG00000130119	GNL3L	-0.0259031	0.0900416	-0.287679	0.773593	0.860927
ENSG00000110931	CAMKK2	-0.0259295	0.0739422	-0.350673	0.725833	0.828395
ENSG00000218537	AP000350.4	-0.0260063	0.360987	-0.0720423	0.942568	0.967803
ENSG00000013364	MVP	-0.0260106	0.0677716	-0.383798	0.701128	0.81114
ENSG00000151148	UBE3B	-0.026025	0.0735934	-0.353632	0.723615	0.826899
ENSG00000247775	RP11-67M1.1	-0.0260314	0.953148	-0.0273109	0.978212	0.986778
ENSG00000164219	PGGT1B	-0.0260634	0.0839938	-0.310301	0.756332	0.84925
ENSG00000129810	SGOL1	-0.0260666	0.109507	-0.238036	0.811853	0.888231
ENSG00000265254	CTD-2350C19.2	-0.026291	0.578293	-0.0454631	0.963738	0.978075
ENSG00000120071	KANSL1	-0.0263069	0.103526	-0.254108	0.799412	0.87874
ENSG00000175873	AC004840.9	-0.0263304	0.327157	-0.0804826	0.935853	0.964111
ENSG00000023909	GCLM	-0.0263487	0.087876	-0.299839	0.7643	0.854846
ENSG00000040199	PHLPP2	-0.0266083	0.115074	-0.231228	0.817138	0.891291
ENSG00000204922	C11orf83	-0.0266188	0.0998042	-0.26671	0.789692	0.872182
ENSG00000138823	MTTP	-0.0266888	0.694078	-0.0384521	0.969327	0.980852
ENSG00000106588	PSMA2	-0.0266899	0.100561	-0.26541	0.790694	0.872672
ENSG00000242114	MTFP1	-0.0266997	0.119679	-0.223094	0.823462	0.894917
ENSG00000203666	EFCAB2	-0.0267284	0.182677	-0.146315	0.883673	0.930889
ENSG00000171159	C9orf16	-0.0269271	0.0868478	-0.31005	0.756523	0.849409
ENSG00000255103	KIAA0754	-0.0269348	0.0934648	-0.288182	0.773208	0.860722
ENSG00000167797	CDK2AP2	-0.0269851	0.124544	-0.216672	0.828464	0.897986
ENSG00000215615	AL354822.1	-0.0270188	0.399586	-0.0676169	0.946091	0.970074
ENSG00000161956	SENP3	-0.0271679	0.107775	-0.252079	0.80098	0.879957
ENSG00000104738	MCM4	-0.0273017	0.038957	-0.700815	0.483418	0.637537
ENSG00000198925	ATG9A	-0.0273488	0.0570845	-0.479093	0.631872	0.760086
ENSG00000250988	RP11-752G15.6	-0.0273549	0.559875	-0.048859	0.961032	0.977568
ENSG00000107262	BAG1	-0.0273868	0.0833248	-0.328676	0.742401	0.839639
ENSG00000166595	FAM96B	-0.0274289	0.0757589	-0.362055	0.717311	0.822737
ENSG00000091527	CDV3	-0.0275687	0.0461381	-0.597526	0.550157	0.694492
ENSG00000227063	RPL41P1	-0.027588	0.25463	-0.108345	0.913722	0.949683
ENSG00000087053	MTMR2	-0.0275923	0.0533491	-0.517203	0.605015	0.739704
ENSG00000260588	RP11-930P14.2	-0.0276164	1.10481	-0.0249964	0.980058	0.98822
ENSG00000144645	OSBPL10	-0.027617	0.167216	-0.165157	0.86882	0.923629
ENSG00000083642	PDS5B	-0.0277784	0.0684998	-0.405526	0.685091	0.79987
ENSG00000154127	UBASH3B	-0.0277915	0.10294	-0.269979	0.787177	0.87041
ENSG00000143373	ZNF687	-0.0278351	0.0993235	-0.280247	0.779288	0.865026
ENSG00000168569	TMEM223	-0.0278893	0.093778	-0.297397	0.766164	0.856095
ENSG00000187953	PMS2CL	-0.027958	0.122814	-0.227645	0.819922	0.893176
ENSG00000149262	INTS4	-0.0280457	0.0947827	-0.295894	0.767311	0.856663
ENSG00000143398	PIP5K1A	-0.0280542	0.0557302	-0.503393	0.614688	0.746999
ENSG00000103363	TCEB2	-0.028056	0.0618062	-0.453935	0.649875	0.772927
ENSG00000054598	FOXC1	-0.0280619	0.132878	-0.211185	0.832743	0.900735
ENSG00000103043	VAC14	-0.0281293	0.089902	-0.312889	0.754365	0.847816
ENSG00000122299	ZC3H7A	-0.0281534	0.0495024	-0.568727	0.569541	0.711441
ENSG00000197386	HTT	-0.0282324	0.0661586	-0.426739	0.66957	0.787899
ENSG00000103005	USB1	-0.0282466	0.163504	-0.172758	0.862842	0.920782
ENSG00000186522	SEPT10	-0.0283228	0.052956	-0.534836	0.592763	0.73047
ENSG00000185875	THNSL1	-0.0283801	0.12059	-0.235343	0.813942	0.889423
ENSG00000260006	RP11-469M7.1	-0.0283876	0.190109	-0.149322	0.881299	0.929699
ENSG00000164199	GPR98	-0.0284274	1.01977	-0.0278764	0.977761	0.986425
ENSG00000149474	CSRP2BP	-0.0284446	0.0724621	-0.392544	0.694656	0.806656
ENSG00000149657	LSM14B	-0.0284578	0.0735609	-0.386861	0.698859	0.809785
ENSG00000186141	POLR3C	-0.028514	0.0799114	-0.35682	0.721227	0.825247
ENSG00000175054	ATR	-0.0285393	0.0596009	-0.47884	0.632052	0.760196
ENSG00000079134	THOC1	-0.0285677	0.0769916	-0.37105	0.7106	0.817659
ENSG00000178057	NDUFAF3	-0.028696	0.0616431	-0.465519	0.64156	0.76739
ENSG00000093100	XXbac-B461K10.4	-0.0287059	0.548731	-0.0523132	0.958279	0.976512
ENSG00000268975	MIA-RAB4B	-0.028713	1.01147	-0.0283875	0.977353	0.986275
ENSG00000110200	ANAPC15	-0.0287708	0.125279	-0.229654	0.818361	0.891927
ENSG00000183579	ZNRF3	-0.0288137	0.0909652	-0.316755	0.75143	0.845623
ENSG00000007866	TEAD3	-0.0289036	0.11464	-0.252125	0.800944	0.879957
ENSG00000065328	MCM10	-0.0289968	0.0645502	-0.449214	0.653277	0.775203
ENSG00000185504	C17orf70	-0.0290607	0.0715491	-0.406165	0.684621	0.799636
ENSG00000260966	RP11-690D19.3	-0.0291087	0.17472	-0.166602	0.867683	0.923079
ENSG00000120800	UTP20	-0.0291485	0.0557579	-0.522768	0.601136	0.736616
ENSG00000180304	OAZ2	-0.0291559	0.0806218	-0.361638	0.717623	0.822985
ENSG00000185522	C11orf35	-0.0291826	0.233136	-0.125174	0.900386	0.940884
ENSG00000186566	GPATCH8	-0.0292493	0.09925	-0.294704	0.76822	0.857254
ENSG00000250132	RP11-359B12.2	-0.0293207	0.238379	-0.123001	0.902107	0.942282
ENSG00000129472	RAB2B	-0.0294063	0.0870022	-0.337996	0.735367	0.835145
ENSG00000163785	RYK	-0.0294174	0.0576049	-0.510676	0.609578	0.743464
ENSG00000105556	MIER2	-0.0294852	0.137181	-0.214936	0.829817	0.898886
ENSG00000170779	CDCA4	-0.0295032	0.0629026	-0.469031	0.639048	0.765824
ENSG00000146425	DYNLT1	-0.0295177	0.0996347	-0.296259	0.767032	0.856454
ENSG00000173113	TRMT112	-0.0295393	0.0542826	-0.544176	0.586321	0.725495
ENSG00000198258	UBL5	-0.0295985	0.0573636	-0.515979	0.605869	0.740411
ENSG00000188566	NDOR1	-0.0296621	0.173478	-0.170986	0.864235	0.921536
ENSG00000167653	PSCA	-0.0297909	0.755883	-0.0394121	0.968562	0.980426
ENSG00000138777	PPA2	-0.0297917	0.0609303	-0.488947	0.624879	0.754026
ENSG00000070444	MNT	-0.0298048	0.193514	-0.154019	0.877595	0.928286
ENSG00000100949	RABGGTA	-0.0298081	0.0958719	-0.310915	0.755865	0.848947
ENSG00000204231	RXRB	-0.0298645	0.077562	-0.385041	0.700207	0.810667
ENSG00000164751	PEX2	-0.0299046	0.0545473	-0.548232	0.583532	0.72319
ENSG00000143612	C1orf43	-0.0299297	0.0448306	-0.667618	0.504377	0.65577
ENSG00000172113	NME6	-0.0299687	0.0923905	-0.32437	0.745658	0.841769
ENSG00000184270	HIST2H2AB	-0.0299709	0.07809	-0.3838	0.701127	0.81114
ENSG00000104957	CCDC130	-0.0300012	0.138425	-0.216733	0.828417	0.897986
ENSG00000173457	PPP1R14B	-0.0300172	0.0576692	-0.520506	0.602711	0.73802
ENSG00000168256	NKIRAS2	-0.0300914	0.0638555	-0.471242	0.637468	0.764464
ENSG00000070269	TMEM260	-0.0301078	0.0812172	-0.370707	0.710856	0.817843
ENSG00000197077	KIAA1671	-0.0301485	0.0952393	-0.316555	0.751581	0.845738
ENSG00000126005	MMP24-AS1	-0.0303714	0.121532	-0.249904	0.802661	0.881129
ENSG00000101773	RBBP8	-0.0305274	0.0568145	-0.537316	0.591049	0.728985
ENSG00000232858	RPL34P27	-0.0305368	0.993764	-0.0307284	0.975486	0.985195
ENSG00000253729	PRKDC	-0.030538	0.0612513	-0.498568	0.618084	0.749636
ENSG00000267080	ASB16-AS1	-0.0305605	0.170293	-0.179458	0.857578	0.917274
ENSG00000161021	MAML1	-0.0305946	0.0891103	-0.343333	0.731348	0.832654
ENSG00000101940	WDR13	-0.0306273	0.074332	-0.412034	0.680314	0.796457
ENSG00000142186	SCYL1	-0.0306371	0.0654272	-0.468262	0.639597	0.766072
ENSG00000115738	ID2	-0.0306415	0.0569053	-0.538465	0.590256	0.728477
ENSG00000158552	ZFAND2B	-0.0307596	0.0996588	-0.308649	0.757589	0.850383
ENSG00000215041	NEURL4	-0.0307959	0.110905	-0.277679	0.781259	0.866486
ENSG00000144381	HSPD1	-0.0308045	0.0519263	-0.593234	0.553025	0.696987
ENSG00000141027	NCOR1	-0.0308669	0.0609093	-0.506769	0.612317	0.745173
ENSG00000103852	TTC23	-0.0308781	0.0914475	-0.33766	0.73562	0.83525
ENSG00000204569	PPP1R10	-0.0309109	0.0812618	-0.380387	0.703658	0.812354
ENSG00000114054	PCCB	-0.0309327	0.0543581	-0.569055	0.569319	0.711266
ENSG00000115649	CNPPD1	-0.0309329	0.0679665	-0.45512	0.649023	0.772332
ENSG00000149761	NUDT22	-0.0309525	0.0918347	-0.337046	0.736082	0.835406
ENSG00000109919	MTCH2	-0.0309613	0.0482455	-0.641744	0.521039	0.670228
ENSG00000110721	CHKA	-0.0310207	0.0664894	-0.466552	0.640821	0.766719
ENSG00000204599	TRIM39	-0.0310557	0.10461	-0.29687	0.766566	0.856155
ENSG00000196981	WDR5B	-0.031094	0.128581	-0.241824	0.808917	0.885677
ENSG00000100916	BRMS1L	-0.031163	0.125091	-0.249122	0.803266	0.881593
ENSG00000145220	LYAR	-0.0311816	0.0810296	-0.384818	0.700372	0.810667
ENSG00000183530	PRR14L	-0.031281	0.0484366	-0.645813	0.5184	0.668291
ENSG00000157800	SLC37A3	-0.0313154	0.0532054	-0.588576	0.556146	0.699741
ENSG00000130299	GTPBP3	-0.0313729	0.0982795	-0.319221	0.749559	0.844564
ENSG00000007392	LUC7L	-0.03139	0.08242	-0.380855	0.703311	0.81233
ENSG00000111775	COX6A1	-0.0314107	0.0503053	-0.624401	0.532364	0.679214
ENSG00000174977	AC026271.5	-0.0314602	0.249163	-0.126263	0.899523	0.940414
ENSG00000127946	HIP1	-0.0315098	0.0768381	-0.410081	0.681747	0.797319
ENSG00000182054	IDH2	-0.0315222	0.0599109	-0.526151	0.598783	0.734896
ENSG00000124380	SNRNP27	-0.0316014	0.097989	-0.322499	0.747074	0.842652
ENSG00000087460	GNAS	-0.0316124	0.0409675	-0.771646	0.440324	0.598613
ENSG00000110693	SOX6	-0.031676	0.0588938	-0.53785	0.590681	0.728739
ENSG00000105058	FAM32A	-0.0316937	0.0649498	-0.487972	0.625569	0.754404
ENSG00000141759	TXNL4A	-0.0317462	0.0483219	-0.656973	0.511198	0.662035
ENSG00000162290	DCP1A	-0.031869	0.0893394	-0.356719	0.721302	0.825278
ENSG00000099849	RASSF7	-0.0319311	0.129985	-0.245652	0.805952	0.883312
ENSG00000154099	DNAAF1	-0.03194	0.675851	-0.0472589	0.962307	0.977745
ENSG00000163131	CTSS	-0.0319835	0.37495	-0.0853008	0.932022	0.961576
ENSG00000140995	DEF8	-0.0319877	0.0912335	-0.350613	0.725878	0.828395
ENSG00000115568	ZNF142	-0.0319987	0.109665	-0.291786	0.77045	0.858486
ENSG00000204764	RANBP17	-0.0321051	0.0975416	-0.329143	0.742048	0.839401
ENSG00000176444	CLK2	-0.0321264	0.0979613	-0.32795	0.742949	0.839992
ENSG00000144021	CIAO1	-0.0321699	0.0517256	-0.621934	0.533985	0.680128
ENSG00000167716	WDR81	-0.0321729	0.0694472	-0.463272	0.643169	0.768084
ENSG00000176890	TYMS	-0.0323047	0.0731369	-0.441701	0.658705	0.779761
ENSG00000167862	ICT1	-0.0323999	0.0835033	-0.388007	0.698011	0.809402
ENSG00000119508	NR4A3	-0.0324182	0.0764576	-0.424003	0.671564	0.789545
ENSG00000185596	WASH3P	-0.0325493	0.1691	-0.192485	0.847362	0.91083
ENSG00000269343	ZNF587B	-0.032562	0.0716065	-0.454735	0.6493	0.772456
ENSG00000173821	RNF213	-0.0326153	0.0639534	-0.509985	0.610062	0.743843
ENSG00000159958	TNFRSF13C	-0.0326612	1.13617	-0.0287468	0.977067	0.986072
ENSG00000165055	METTL2B	-0.0327791	0.0652916	-0.502041	0.615639	0.747726
ENSG00000146830	GIGYF1	-0.0328174	0.0601424	-0.545661	0.585299	0.7247
ENSG00000196123	KIAA0895L	-0.0328612	0.128957	-0.254822	0.798861	0.878414
ENSG00000162819	BROX	-0.0329011	0.0590476	-0.557196	0.577393	0.718014
ENSG00000063761	ADCK1	-0.0329241	0.132334	-0.248796	0.803518	0.881788
ENSG00000134748	PRPF38A	-0.0331667	0.0713453	-0.464876	0.64202	0.767529
ENSG00000197586	ENTPD6	-0.0331707	0.0566669	-0.585364	0.558303	0.701788
ENSG00000101546	RBFA	-0.0332131	0.0725225	-0.45797	0.646974	0.771076
ENSG00000254726	MEX3A	-0.0332374	0.0955901	-0.347708	0.728059	0.830357
ENSG00000165684	SNAPC4	-0.0332708	0.123742	-0.268872	0.788028	0.870848
ENSG00000136051	KIAA1033	-0.0333111	0.0520455	-0.640038	0.522148	0.671021
ENSG00000050393	MCUR1	-0.0333403	0.0602348	-0.553507	0.579917	0.719902
ENSG00000005175	RPAP3	-0.0334596	0.0765973	-0.436825	0.662238	0.782273
ENSG00000106723	SPIN1	-0.0335153	0.0613031	-0.546715	0.584574	0.724103
ENSG00000136485	DCAF7	-0.0335467	0.06561	-0.511304	0.609138	0.743178
ENSG00000196821	C6orf106	-0.0335523	0.0458964	-0.731044	0.464752	0.621115
ENSG00000123353	ORMDL2	-0.033568	0.0795857	-0.421784	0.673183	0.7908
ENSG00000155749	ALS2CR12	-0.033598	0.187097	-0.179575	0.857486	0.917274
ENSG00000129691	ASH2L	-0.0336156	0.0542716	-0.619396	0.535656	0.681945
ENSG00000154059	IMPACT	-0.0336398	0.054551	-0.616667	0.537454	0.683022
ENSG00000105722	ERF	-0.033744	0.0765966	-0.440542	0.659545	0.780324
ENSG00000120688	WBP4	-0.0337462	0.108127	-0.312098	0.754966	0.848215
ENSG00000105364	MRPL4	-0.0338452	0.0825144	-0.410173	0.681679	0.79731
ENSG00000273192	CITF22-1A6.3	-0.0338904	0.706994	-0.0479359	0.961767	0.977745
ENSG00000141867	BRD4	-0.0339332	0.235903	-0.143844	0.885624	0.931973
ENSG00000144401	METTL21A	-0.0340292	0.0863124	-0.394256	0.693392	0.805859
ENSG00000143970	ASXL2	-0.0340983	0.0933976	-0.365088	0.715046	0.821016
ENSG00000129473	BCL2L2	-0.0341264	0.0756053	-0.451376	0.651719	0.774222
ENSG00000163964	PIGX	-0.0341534	0.0760922	-0.448842	0.653546	0.775415
ENSG00000108423	TUBD1	-0.0341732	0.152615	-0.223918	0.822821	0.894776
ENSG00000185480	PARPBP	-0.0342579	0.0752941	-0.454987	0.649119	0.772332
ENSG00000111145	ELK3	-0.0342606	0.100477	-0.340979	0.733119	0.833749
ENSG00000181523	SGSH	-0.03431	0.0752995	-0.455647	0.648644	0.772188
ENSG00000156411	C14orf2	-0.0344496	0.0590619	-0.583279	0.559706	0.703036
ENSG00000127511	SIN3B	-0.0344639	0.0766777	-0.449464	0.653097	0.775043
ENSG00000119041	GTF3C3	-0.0344739	0.0546213	-0.631143	0.527947	0.675784
ENSG00000081148	IMPG2	-0.0345102	0.707987	-0.048744	0.961123	0.977568
ENSG00000115484	CCT4	-0.0345859	0.0456871	-0.757017	0.44904	0.607483
ENSG00000255737	AGAP2-AS1	-0.0347211	0.152912	-0.227066	0.820372	0.893176
ENSG00000198518	HIST1H4E	-0.0348136	0.0620575	-0.560989	0.574805	0.71578
ENSG00000271976	RP11-884K10.7	-0.0348811	0.196427	-0.177578	0.859054	0.918405
ENSG00000187735	TCEA1	-0.0349734	0.0476848	-0.733429	0.463297	0.61992
ENSG00000226007	RP11-211N8.2	-0.0349833	0.973657	-0.0359298	0.971338	0.98222
ENSG00000243678	NME1-NME2	-0.0350007	0.0678774	-0.515645	0.606102	0.740591
ENSG00000184209	SNRNP35	-0.035071	0.108812	-0.322309	0.747219	0.84276
ENSG00000075711	DLG1	-0.035099	0.0586775	-0.598168	0.549728	0.694206
ENSG00000107959	PITRM1	-0.0351629	0.0471474	-0.745807	0.455784	0.613757
ENSG00000253785	CTC-308K20.3	-0.0353699	0.755601	-0.0468103	0.962664	0.977745
ENSG00000119723	COQ6	-0.0353897	0.0786749	-0.449821	0.652839	0.774978
ENSG00000134291	TMEM106C	-0.0354628	0.0490018	-0.723704	0.469247	0.625351
ENSG00000116138	DNAJC16	-0.035496	0.0692754	-0.51239	0.608378	0.742487
ENSG00000160799	CCDC12	-0.0355217	0.0960042	-0.370001	0.711382	0.818175
ENSG00000121236	TRIM6	-0.0355357	0.576053	-0.0616883	0.950811	0.972476
ENSG00000065802	ASB1	-0.0356087	0.0685119	-0.519745	0.603241	0.738354
ENSG00000152503	TRIM36	-0.0356154	0.348956	-0.102063	0.918707	0.953366
ENSG00000145901	TNIP1	-0.0356248	0.0678435	-0.525103	0.599512	0.735259
ENSG00000166225	FRS2	-0.0356777	0.0903771	-0.394765	0.693016	0.805785
ENSG00000120333	MRPS14	-0.0356832	0.0891115	-0.400434	0.688837	0.80299
ENSG00000108064	TFAM	-0.0357326	0.0581313	-0.614687	0.538761	0.684193
ENSG00000110987	BCL7A	-0.0357533	0.0730959	-0.489128	0.624751	0.75399
ENSG00000198522	GPN1	-0.0357921	0.0722261	-0.495556	0.620208	0.75097
ENSG00000186704	DTX2P1	-0.0358204	0.581549	-0.0615948	0.950885	0.972494
ENSG00000134152	KATNBL1	-0.0359583	0.0843985	-0.426054	0.670069	0.788219
ENSG00000119688	ABCD4	-0.0359607	0.080722	-0.445488	0.655967	0.777383
ENSG00000182903	ZNF721	-0.0359963	0.0945147	-0.380854	0.703312	0.81233
ENSG00000152684	PELO	-0.036092	0.0629681	-0.573178	0.566524	0.708856
ENSG00000150636	CCDC102B	-0.0361076	0.502587	-0.0718435	0.942726	0.967834
ENSG00000199568	RNU5A-1	-0.0361316	0.230953	-0.156446	0.875682	0.927472
ENSG00000125633	CCDC93	-0.0361495	0.0676592	-0.534288	0.593142	0.730679
ENSG00000129084	PSMA1	-0.036282	0.0575985	-0.629913	0.528752	0.676311
ENSG00000166272	WBP1L	-0.0362834	0.0589589	-0.615402	0.538289	0.683729
ENSG00000137720	C11orf1	-0.0362894	0.0865985	-0.419053	0.675177	0.792223
ENSG00000230590	FTX	-0.0363619	0.231053	-0.157374	0.87495	0.927139
ENSG00000188895	MSL1	-0.0363767	0.0514656	-0.706815	0.479681	0.63397
ENSG00000133687	TMTC1	-0.0364383	0.105136	-0.346584	0.728904	0.8311
ENSG00000273306	RP11-527J8.1	-0.0364985	0.60965	-0.0598679	0.952261	0.973283
ENSG00000270189	RP11-258C19.7	-0.0365635	0.2745	-0.1332	0.894035	0.937496
ENSG00000196504	PRPF40A	-0.0365909	0.0492389	-0.74313	0.457403	0.615022
ENSG00000186162	CIDECP	-0.0366914	0.180388	-0.203402	0.838821	0.905046
ENSG00000153975	ZUFSP	-0.0367318	0.137905	-0.266355	0.789966	0.872274
ENSG00000159714	ZDHHC1	-0.0367927	0.176031	-0.209012	0.834439	0.901846
ENSG00000260874	RP11-715J22.4	-0.036886	0.710526	-0.0519136	0.958598	0.976588
ENSG00000189114	BLOC1S3	-0.036902	0.155723	-0.236973	0.812678	0.88872
ENSG00000126226	PCID2	-0.036904	0.0755919	-0.488201	0.625408	0.754315
ENSG00000164175	SLC45A2	-0.036914	0.0420797	-0.87724	0.380356	0.54071
ENSG00000011114	BTBD7	-0.03702	0.0869935	-0.42555	0.670436	0.788489
ENSG00000179837	RBM15B	-0.0370553	0.0554411	-0.668373	0.503896	0.655392
ENSG00000165732	DDX21	-0.0371843	0.0538346	-0.690714	0.489745	0.643009
ENSG00000219133	RP11-203F10.6	-0.0371874	0.763133	-0.0487299	0.961135	0.977568
ENSG00000236698	EIF1AXP1	-0.0372163	0.49366	-0.0753886	0.939906	0.965977
ENSG00000172922	RNASEH2C	-0.0372309	0.0993853	-0.374611	0.707949	0.815591
ENSG00000079691	LRRC16A	-0.0372495	0.0852112	-0.437144	0.662007	0.782161
ENSG00000119242	CCDC92	-0.0372648	0.189506	-0.196641	0.844108	0.909097
ENSG00000204152	TIMM23B	-0.0373894	0.748797	-0.0499327	0.960176	0.977113
ENSG00000158290	CUL4B	-0.0374316	0.0605192	-0.618508	0.536241	0.682488
ENSG00000144036	EXOC6B	-0.0374944	0.0509846	-0.735407	0.462092	0.619233
ENSG00000100890	KIAA0391	-0.037572	0.349381	-0.107539	0.914362	0.950061
ENSG00000171700	RGS19	-0.037604	0.108667	-0.346048	0.729306	0.831338
ENSG00000138382	METTL5	-0.0376092	0.0778377	-0.483174	0.628972	0.75749
ENSG00000100558	PLEK2	-0.0376839	0.443776	-0.0849163	0.932328	0.961804
ENSG00000105223	PLD3	-0.0377992	0.0611321	-0.61832	0.536365	0.682545
ENSG00000156802	ATAD2	-0.0378298	0.0491848	-0.769136	0.441812	0.600161
ENSG00000069329	VPS35	-0.0379146	0.0520057	-0.729046	0.465973	0.62207
ENSG00000039560	RAI14	-0.0379146	0.0417482	-0.908173	0.363787	0.523654
ENSG00000136153	LMO7	-0.0379237	0.113929	-0.332872	0.739231	0.837707
ENSG00000155876	RRAGA	-0.0379466	0.0860541	-0.440962	0.65924	0.780233
ENSG00000142871	CYR61	-0.0381067	0.0987102	-0.386046	0.699463	0.810375
ENSG00000031823	RANBP3	-0.0383196	0.0713492	-0.537071	0.591219	0.729089
ENSG00000104964	AES	-0.0383385	0.0540329	-0.709539	0.47799	0.632538
ENSG00000073050	XRCC1	-0.0384925	0.101956	-0.377541	0.705772	0.814009
ENSG00000100425	BRD1	-0.0384995	0.071362	-0.539496	0.589545	0.728017
ENSG00000261005	CTB-58E17.1	-0.0385266	0.225897	-0.170549	0.864578	0.921731
ENSG00000170906	NDUFA3	-0.0385397	0.0877495	-0.439201	0.660516	0.78114
ENSG00000160633	SAFB	-0.0388416	0.0612341	-0.634313	0.525876	0.673937
ENSG00000253485	PCDHGA5	-0.0389231	0.486113	-0.08007	0.936182	0.964173
ENSG00000173660	UQCRH	-0.0389453	0.0439618	-0.88589	0.375677	0.536342
ENSG00000239857	GET4	-0.0389611	0.199914	-0.194889	0.84548	0.90984
ENSG00000103024	NME3	-0.0390263	0.0928043	-0.420522	0.674104	0.791489
ENSG00000100023	PPIL2	-0.0390274	0.0732063	-0.533115	0.593954	0.731047
ENSG00000126653	NSRP1	-0.0390543	0.192668	-0.202703	0.839367	0.905352
ENSG00000253352	TUG1	-0.0390757	0.0724163	-0.539598	0.589474	0.727984
ENSG00000213079	SCAF8	-0.0390828	0.0678004	-0.576439	0.564319	0.706896
ENSG00000244300	RP11-475N22.4	-0.0390974	0.149507	-0.261509	0.7937	0.874813
ENSG00000171169	NAIF1	-0.0391623	0.123481	-0.317153	0.751128	0.845504
ENSG00000184232	OAF	-0.0391933	0.104229	-0.376032	0.706893	0.814757
ENSG00000147789	ZNF7	-0.0392176	0.0605121	-0.648096	0.516923	0.666888
ENSG00000109920	FNBP4	-0.0392307	0.0622015	-0.630704	0.528234	0.676051
ENSG00000138375	SMARCAL1	-0.0392669	0.0796863	-0.492769	0.622176	0.752382
ENSG00000115540	MOB4	-0.0393096	0.0766998	-0.512513	0.608292	0.742475
ENSG00000186111	PIP5K1C	-0.0393915	0.122548	-0.321438	0.747879	0.843392
ENSG00000065183	WDR3	-0.0395015	0.0537845	-0.734441	0.46268	0.61955
ENSG00000177576	C18orf32	-0.0395225	0.21131	-0.187035	0.851633	0.913436
ENSG00000167380	ZNF226	-0.0395394	0.0956437	-0.413404	0.679311	0.795708
ENSG00000230989	HSBP1	-0.0396367	0.0525184	-0.75472	0.450417	0.608912
ENSG00000215699	SRSF10	-0.0397514	0.141685	-0.280562	0.779047	0.864814
ENSG00000204256	BRD2	-0.0399026	0.0462042	-0.863613	0.3878	0.548631
ENSG00000105793	GTPBP10	-0.0399619	0.0805467	-0.496134	0.6198	0.75069
ENSG00000213228	RPL12P38	-0.0400075	1.0306	-0.0388195	0.969034	0.980726
ENSG00000147164	SNX12	-0.0401424	0.0553093	-0.72578	0.467974	0.624401
ENSG00000173456	RNF26	-0.0403182	0.114441	-0.352307	0.724608	0.827243
ENSG00000072134	EPN2	-0.0404591	0.113632	-0.356054	0.7218	0.825518
ENSG00000124795	DEK	-0.0405589	0.0509788	-0.795603	0.426263	0.585329
ENSG00000116750	UCHL5	-0.0406458	0.0575173	-0.706671	0.479771	0.63404
ENSG00000103549	RNF40	-0.0406823	0.0573388	-0.709508	0.478009	0.632538
ENSG00000109674	NEIL3	-0.0407265	0.129435	-0.314649	0.753028	0.846646
ENSG00000236349	SUCLG2P2	-0.0407583	0.781966	-0.0521229	0.958431	0.976588
ENSG00000204138	PHACTR4	-0.0409348	0.125532	-0.326089	0.744357	0.841094
ENSG00000038002	AGA	-0.0409399	0.0949419	-0.431211	0.666315	0.785168
ENSG00000100031	GGT1	-0.0410545	0.189088	-0.217119	0.828116	0.897778
ENSG00000153827	TRIP12	-0.0411072	0.0546532	-0.752146	0.451963	0.610429
ENSG00000092203	TOX4	-0.0411894	0.0638876	-0.644716	0.519111	0.668702
ENSG00000167770	OTUB1	-0.0411971	0.072455	-0.568589	0.569635	0.711454
ENSG00000120686	UFM1	-0.0412774	0.0638885	-0.646085	0.518224	0.668165
ENSG00000240616	AD000092.3	-0.0413153	0.86067	-0.0480036	0.961713	0.977745
ENSG00000037474	NSUN2	-0.0413187	0.0481403	-0.858298	0.390728	0.55125
ENSG00000123810	B9D2	-0.0413212	0.24541	-0.168376	0.866287	0.922466
ENSG00000121957	GPSM2	-0.0413434	0.0718294	-0.575578	0.564901	0.707443
ENSG00000180758	GPR157	-0.0413888	0.0998513	-0.414504	0.678505	0.794988
ENSG00000085231	TAF9	-0.0414427	0.0527855	-0.785115	0.432386	0.591446
ENSG00000103152	MPG	-0.0414813	0.0806297	-0.514467	0.606926	0.741367
ENSG00000255224	CTD-3065J16.9	-0.041708	0.169995	-0.245348	0.806187	0.883475
ENSG00000114316	USP4	-0.0417228	0.0826343	-0.504909	0.613622	0.746109
ENSG00000109063	MYH3	-0.0421166	0.999159	-0.042152	0.966377	0.97921
ENSG00000138750	NUP54	-0.0421558	0.0758236	-0.555972	0.57823	0.718743
ENSG00000127989	MTERF	-0.0421608	0.0956365	-0.440844	0.659326	0.780233
ENSG00000237441	RGL2	-0.042208	0.0581867	-0.725388	0.468214	0.624576
ENSG00000163932	PRKCD	-0.0422107	0.124745	-0.338376	0.73508	0.835095
ENSG00000134444	KIAA1468	-0.0423549	0.0564699	-0.750045	0.453228	0.611467
ENSG00000170677	SOCS6	-0.0425121	0.0475925	-0.893253	0.371722	0.532065
ENSG00000163938	GNL3	-0.0425751	0.0539996	-0.788434	0.430443	0.5895
ENSG00000100142	POLR2F	-0.0426367	0.0631783	-0.674863	0.499763	0.651864
ENSG00000250568	RP11-333E13.2	-0.0426951	1.14429	-0.0373113	0.970237	0.981403
ENSG00000268095	CTC-429C10.2	-0.0427273	1.10862	-0.0385411	0.969256	0.980838
ENSG00000204394	VARS	-0.0427413	0.0574708	-0.743705	0.457055	0.614795
ENSG00000099917	MED15	-0.0427822	0.144892	-0.29527	0.767788	0.856963
ENSG00000077942	FBLN1	-0.0427966	0.0917235	-0.466582	0.640799	0.766719
ENSG00000139370	SLC15A4	-0.0428028	0.0703789	-0.608177	0.54307	0.688486
ENSG00000108479	GALK1	-0.0428351	0.0863118	-0.496284	0.619694	0.75069
ENSG00000136021	SCYL2	-0.042897	0.0595886	-0.719887	0.471595	0.627135
ENSG00000186017	ZNF566	-0.0430646	0.0883103	-0.487651	0.625797	0.754626
ENSG00000172977	KAT5	-0.0430693	0.0747282	-0.576345	0.564382	0.706896
ENSG00000198298	ZNF485	-0.043122	0.174438	-0.247205	0.80475	0.882451
ENSG00000164168	TMEM184C	-0.0431489	0.0621647	-0.694106	0.487616	0.641203
ENSG00000121775	TMEM39B	-0.0432729	0.168261	-0.257178	0.797042	0.877256
ENSG00000180979	LRRC57	-0.0433784	0.099898	-0.434227	0.664124	0.783477
ENSG00000109320	NFKB1	-0.043389	0.0601176	-0.721735	0.470458	0.626185
ENSG00000231856	RP11-327P2.5	-0.0434002	0.460429	-0.0942606	0.924902	0.957541
ENSG00000122565	CBX3	-0.0434213	0.0461579	-0.940711	0.346853	0.505604
ENSG00000152193	RNF219	-0.0434924	0.0748579	-0.580999	0.561241	0.704193
ENSG00000164776	PHKG1	-0.0435378	1.00874	-0.0431608	0.965573	0.979069
ENSG00000162512	SDC3	-0.043592	0.0652124	-0.668463	0.503838	0.655392
ENSG00000069345	DNAJA2	-0.0435964	0.0552369	-0.789262	0.429959	0.589086
ENSG00000197948	FCHSD1	-0.043677	0.100078	-0.436431	0.662524	0.782342
ENSG00000100804	PSMB5	-0.043814	0.0582273	-0.752465	0.451771	0.610266
ENSG00000169251	NMD3	-0.0438912	0.0606344	-0.723866	0.469148	0.625336
ENSG00000134899	ERCC5	-0.0439108	0.119552	-0.367295	0.713399	0.819617
ENSG00000271347	RP11-701H24.7	-0.0439193	0.457548	-0.0959883	0.92353	0.95635
ENSG00000229676	ZNF492	-0.0439495	0.157479	-0.279082	0.780182	0.865571
ENSG00000165629	ATP5C1	-0.0440089	0.044669	-0.985223	0.324515	0.48245
ENSG00000114648	KLHL18	-0.0441702	0.0800315	-0.55191	0.58101	0.720895
ENSG00000163029	SMC6	-0.0443098	0.065868	-0.672706	0.501134	0.652838
ENSG00000214975	PPIAP29	-0.0444234	0.267332	-0.166173	0.868021	0.923282
ENSG00000141510	TP53	-0.0444304	0.0750485	-0.592023	0.553835	0.697651
ENSG00000196787	HIST1H2AG	-0.0444886	0.052565	-0.846354	0.397355	0.557842
ENSG00000183337	BCOR	-0.0445469	0.0793062	-0.561708	0.574315	0.715273
ENSG00000134186	PRPF38B	-0.0446646	0.0900849	-0.495806	0.620031	0.750833
ENSG00000229833	PET100	-0.044834	0.124107	-0.361253	0.71791	0.823078
ENSG00000164933	SLC25A32	-0.0448588	0.046709	-0.960388	0.33686	0.49494
ENSG00000167182	SP2	-0.0448751	0.30803	-0.145684	0.884171	0.931105
ENSG00000225485	ARHGAP23	-0.0449675	0.229394	-0.196028	0.844589	0.909298
ENSG00000160785	SLC25A44	-0.0449955	0.0799766	-0.562608	0.573702	0.714872
ENSG00000053371	AKR7A2	-0.0451091	0.0713827	-0.631933	0.527431	0.675224
ENSG00000011105	TSPAN9	-0.0451948	0.0910619	-0.496309	0.619677	0.75069
ENSG00000122482	ZNF644	-0.0452205	0.0550025	-0.822153	0.41099	0.570876
ENSG00000273344	PAXIP1-AS1	-0.0453644	0.153098	-0.29631	0.766993	0.856454
ENSG00000196961	AP2A1	-0.0453755	0.0673896	-0.673331	0.500737	0.652549
ENSG00000185658	BRWD1	-0.0453855	0.0626476	-0.724457	0.468785	0.624902
ENSG00000272695	GAS6-AS2	-0.0453944	0.470337	-0.0965148	0.923112	0.956205
ENSG00000179119	SPTY2D1	-0.0454316	0.0742259	-0.612072	0.54049	0.685815
ENSG00000070367	EXOC5	-0.04546	0.0540894	-0.840461	0.40065	0.561184
ENSG00000127527	EPS15L1	-0.045462	0.0866757	-0.524507	0.599926	0.735632
ENSG00000225067	RPL23AP2	-0.0455952	0.401185	-0.113651	0.909514	0.947142
ENSG00000132485	ZRANB2	-0.0456532	0.0609571	-0.74894	0.453894	0.611979
ENSG00000148337	CIZ1	-0.0456767	0.0848554	-0.538289	0.590378	0.728575
ENSG00000117335	CD46	-0.0456915	0.052379	-0.872324	0.383031	0.543368
ENSG00000121741	ZMYM2	-0.0457194	0.0541833	-0.843792	0.398785	0.559302
ENSG00000163636	PSMD6	-0.0459958	0.0580904	-0.791797	0.428479	0.587762
ENSG00000176788	BASP1	-0.0460352	0.361662	-0.127288	0.898713	0.939993
ENSG00000230453	ANKRD18B	-0.0460886	0.21724	-0.212156	0.831986	0.900258
ENSG00000228010	AC073343.13	-0.0460923	1.11037	-0.0415106	0.966889	0.97948
ENSG00000124145	SDC4	-0.0461216	0.0762284	-0.605044	0.54515	0.690199
ENSG00000251474	RPL32P3	-0.0461268	0.267298	-0.172567	0.862992	0.920782
ENSG00000213222	AC093724.2	-0.0461278	0.776779	-0.0593834	0.952647	0.973542
ENSG00000158195	WASF2	-0.0462708	0.0740505	-0.624854	0.532067	0.678885
ENSG00000273015	LINC00938	-0.0463238	0.163266	-0.283732	0.776616	0.863119
ENSG00000119640	ACYP1	-0.0463327	0.132637	-0.34932	0.726849	0.829251
ENSG00000230979	AC079250.1	-0.0463834	0.611625	-0.0758362	0.939549	0.965841
ENSG00000156042	TTC18	-0.0464128	0.528752	-0.087778	0.930053	0.960444
ENSG00000204370	SDHD	-0.0464528	0.0546405	-0.850153	0.39524	0.555962
ENSG00000044115	CTNNA1	-0.0464947	0.0393047	-1.18293	0.236836	0.382426
ENSG00000100092	SH3BP1	-0.0465726	0.114714	-0.405989	0.684751	0.799636
ENSG00000242485	MRPL20	-0.046586	0.070387	-0.661855	0.508064	0.65922
ENSG00000198521	ZNF43	-0.046629	0.0740525	-0.629675	0.528907	0.67646
ENSG00000260942	CAPN10-AS1	-0.0466336	0.625824	-0.0745154	0.9406	0.966171
ENSG00000197345	MRPL21	-0.0466348	0.0660131	-0.706448	0.47991	0.634174
ENSG00000272752	STAG3L5P-PVRIG2P-PILRB	-0.0466606	0.374818	-0.124489	0.900928	0.941394
ENSG00000010322	NISCH	-0.0467428	0.0739202	-0.632342	0.527163	0.674983
ENSG00000084636	COL16A1	-0.0467929	0.116086	-0.403088	0.686884	0.801269
ENSG00000101955	SRPX	-0.0469203	0.0679347	-0.690668	0.489774	0.643009
ENSG00000133466	C1QTNF6	-0.0469328	0.117899	-0.398075	0.690575	0.804192
ENSG00000102241	HTATSF1	-0.0469581	0.0643838	-0.729347	0.465789	0.621969
ENSG00000163870	TPRA1	-0.0469732	0.0940874	-0.49925	0.617603	0.749318
ENSG00000116903	EXOC8	-0.0470047	0.0652054	-0.720872	0.470988	0.626466
ENSG00000066135	KDM4A	-0.0470193	0.0550169	-0.854634	0.392754	0.553234
ENSG00000095564	BTAF1	-0.0470419	0.0507165	-0.927545	0.353643	0.513066
ENSG00000136261	BZW2	-0.0470732	0.0485591	-0.9694	0.332346	0.49074
ENSG00000133597	ADCK2	-0.0470928	0.0791916	-0.594669	0.552065	0.696119
ENSG00000179262	RAD23A	-0.0470967	0.0631742	-0.745506	0.455966	0.613906
ENSG00000167037	SGSM1	-0.0471056	0.748282	-0.0629516	0.949805	0.972025
ENSG00000163866	SMIM12	-0.0471202	0.0744964	-0.632517	0.527049	0.674887
ENSG00000236537	RP11-732M18.3	-0.0471474	0.209493	-0.225055	0.821937	0.894205
ENSG00000160741	CRTC2	-0.0471501	0.174688	-0.26991	0.787229	0.870413
ENSG00000166716	ZNF592	-0.0472351	0.0952288	-0.496017	0.619882	0.750706
ENSG00000247796	CTD-2366F13.1	-0.0473947	0.150525	-0.314862	0.752866	0.846574
ENSG00000130856	ZNF236	-0.0474688	0.0680834	-0.697215	0.485668	0.639572
ENSG00000066827	ZFAT	-0.0474933	0.0821919	-0.577835	0.563376	0.705996
ENSG00000173171	MTX1	-0.0476007	0.0960721	-0.495469	0.620269	0.75097
ENSG00000184517	ZFP1	-0.0476206	0.0882524	-0.539596	0.589476	0.727984
ENSG00000138757	G3BP2	-0.0476267	0.05203	-0.915369	0.359998	0.519698
ENSG00000257621	RP11-349A22.5	-0.0476435	0.0709772	-0.671251	0.50206	0.653712
ENSG00000164611	PTTG1	-0.0476658	0.0492825	-0.967194	0.333447	0.491944
ENSG00000156983	BRPF1	-0.0476761	0.0847836	-0.562327	0.573893	0.715006
ENSG00000090615	GOLGA3	-0.0477005	0.0502229	-0.949775	0.342226	0.500899
ENSG00000172086	KRCC1	-0.0477465	0.113027	-0.422436	0.672707	0.790457
ENSG00000005700	IBTK	-0.0477691	0.0603845	-0.791081	0.428897	0.588053
ENSG00000213096	ZNF254	-0.0477839	0.0981622	-0.486785	0.62641	0.755062
ENSG00000196776	CD47	-0.0478524	0.0539236	-0.88741	0.374858	0.535441
ENSG00000176903	PNMA1	-0.0480252	0.0663654	-0.723649	0.469282	0.625351
ENSG00000137460	FHDC1	-0.0480616	0.151511	-0.317216	0.75108	0.845504
ENSG00000225580	RP1-159M24.1	-0.0480767	1.07273	-0.0448173	0.964253	0.978366
ENSG00000011021	CLCN6	-0.0481106	0.11026	-0.43634	0.66259	0.782366
ENSG00000149600	COMMD7	-0.0481173	0.0620309	-0.775699	0.437927	0.596485
ENSG00000002016	RAD52	-0.0481289	0.105435	-0.456477	0.648047	0.771873
ENSG00000147679	UTP23	-0.0481484	0.0613078	-0.785355	0.432245	0.591418
ENSG00000003756	RBM5	-0.048189	0.052822	-0.912291	0.361616	0.521508
ENSG00000182796	TMEM198B	-0.0482108	0.276051	-0.174644	0.861359	0.920182
ENSG00000269996	RP11-343N15.5	-0.048294	0.103904	-0.464796	0.642078	0.767529
ENSG00000128294	TPST2	-0.0483345	0.0939813	-0.514299	0.607043	0.741424
ENSG00000008405	CRY1	-0.0483459	0.102892	-0.46987	0.638448	0.765265
ENSG00000167088	SNRPD1	-0.0483994	0.0586337	-0.825453	0.409114	0.569145
ENSG00000143772	ITPKB	-0.0487781	0.0477485	-1.02156	0.306987	0.463731
ENSG00000065518	NDUFB4	-0.0488625	0.0618928	-0.789469	0.429838	0.589061
ENSG00000108774	RAB5C	-0.0488684	0.0624175	-0.782928	0.43367	0.592423
ENSG00000204406	MBD5	-0.0489347	0.156595	-0.312493	0.754666	0.848053
ENSG00000172354	GNB2	-0.0490873	0.0607784	-0.807644	0.419295	0.578952
ENSG00000132016	C19orf57	-0.0491519	0.222717	-0.220692	0.825332	0.896003
ENSG00000162433	AK4	-0.0492202	0.0725007	-0.678893	0.497206	0.649689
ENSG00000272060	RNA18S5	-0.0492249	0.348578	-0.141216	0.887699	0.933471
ENSG00000111912	NCOA7	-0.0492774	0.149336	-0.329976	0.741418	0.839079
ENSG00000147416	ATP6V1B2	-0.0493984	0.0371586	-1.32939	0.183718	0.314872
ENSG00000099246	RAB18	-0.0494568	0.0559765	-0.883529	0.376951	0.537625
ENSG00000197312	DDI2	-0.0495906	0.0769904	-0.644115	0.519501	0.66899
ENSG00000170759	KIF5B	-0.0497447	0.048348	-1.02889	0.303532	0.459926
ENSG00000162385	MAGOH	-0.0497496	0.101186	-0.491665	0.622956	0.752784
ENSG00000198121	LPAR1	-0.049836	0.346132	-0.14398	0.885516	0.931973
ENSG00000228399	RP4-575N6.2	-0.0498674	1.11467	-0.0447373	0.964317	0.978373
ENSG00000272851	RP11-801F7.1	-0.0498777	0.846445	-0.0589261	0.953011	0.973683
ENSG00000186446	ZNF501	-0.0498937	0.139751	-0.357018	0.721078	0.825229
ENSG00000198561	CTNND1	-0.0499173	0.053075	-0.940503	0.346959	0.505631
ENSG00000185049	NELFA	-0.0499397	0.0890652	-0.56071	0.574995	0.71586
ENSG00000197548	ATG7	-0.0500129	0.0855017	-0.584934	0.558592	0.702048
ENSG00000109189	USP46	-0.050126	0.0686734	-0.729918	0.46544	0.621696
ENSG00000137478	FCHSD2	-0.0501836	0.0988827	-0.507507	0.611799	0.744799
ENSG00000196741	CXorf24	-0.0501857	0.338784	-0.148135	0.882236	0.930059
ENSG00000105085	MED26	-0.0501938	0.164146	-0.305788	0.759766	0.851715
ENSG00000100296	THOC5	-0.0502405	0.0511563	-0.982097	0.326052	0.484317
ENSG00000143093	STRIP1	-0.0502865	0.0695003	-0.723544	0.469346	0.625358
ENSG00000144029	MRPS5	-0.050419	0.068843	-0.732376	0.463939	0.620511
ENSG00000214063	TSPAN4	-0.0504711	0.0611979	-0.824719	0.409531	0.569586
ENSG00000152056	AP1S3	-0.0505984	0.182902	-0.276641	0.782056	0.867103
ENSG00000009694	TENM1	-0.0506082	1.08107	-0.046813	0.962662	0.977745
ENSG00000178927	C17orf62	-0.0507044	0.0826805	-0.613257	0.539706	0.684996
ENSG00000163867	ZMYM6	-0.0508274	0.128225	-0.396394	0.691814	0.804951
ENSG00000081870	HSPB11	-0.0508442	0.0863383	-0.588895	0.555931	0.699522
ENSG00000137497	NUMA1	-0.0508734	0.051162	-0.994359	0.320048	0.478106
ENSG00000105829	BET1	-0.051036	0.071883	-0.709987	0.477712	0.632388
ENSG00000018699	TTC27	-0.051108	0.0761216	-0.6714	0.501966	0.653673
ENSG00000071537	SEL1L	-0.0511417	0.0490888	-1.04182	0.297495	0.453295
ENSG00000116586	LAMTOR2	-0.0511788	0.0898858	-0.569376	0.569101	0.711097
ENSG00000232112	TMA7	-0.0512833	0.0599771	-0.855048	0.392525	0.552957
ENSG00000259781	RP11-673C5.1	-0.0513218	0.159513	-0.321741	0.747649	0.843189
ENSG00000146223	RPL7L1	-0.0513237	0.0446859	-1.14854	0.250744	0.399071
ENSG00000099804	CDC34	-0.0513689	0.0727927	-0.705688	0.480382	0.634653
ENSG00000116337	AMPD2	-0.0513924	0.0770987	-0.666579	0.505041	0.656187
ENSG00000169372	CRADD	-0.0514463	0.118371	-0.434618	0.66384	0.783304
ENSG00000065548	ZC3H15	-0.0514995	0.0543937	-0.946791	0.343745	0.502395
ENSG00000057757	PITHD1	-0.0516823	0.0727333	-0.710572	0.47735	0.632103
ENSG00000100726	TELO2	-0.0516904	0.0772985	-0.668711	0.50368	0.655392
ENSG00000125743	SNRPD2	-0.0517211	0.0573799	-0.90138	0.367386	0.527441
ENSG00000203836	NBPF24	-0.0517768	0.801532	-0.0645973	0.948495	0.971204
ENSG00000171552	BCL2L1	-0.0518463	0.0694807	-0.746198	0.455548	0.613631
ENSG00000155366	RHOC	-0.051888	0.0550484	-0.94259	0.34589	0.504705
ENSG00000179085	DPM3	-0.0519726	0.152364	-0.341108	0.733023	0.833749
ENSG00000119541	VPS4B	-0.051993	0.0616903	-0.842807	0.399336	0.559846
ENSG00000107816	LZTS2	-0.0520239	0.0574175	-0.906065	0.364902	0.524706
ENSG00000163945	UVSSA	-0.0520308	0.0981091	-0.530336	0.595879	0.732891
ENSG00000175309	PHYKPL	-0.0520631	0.117798	-0.441969	0.658512	0.779638
ENSG00000108509	CAMTA2	-0.052091	0.220571	-0.236164	0.813305	0.889009
ENSG00000268816	CTD-3093M3.1	-0.05223	0.542078	-0.0963516	0.923241	0.956282
ENSG00000170089	RP11-423H2.1	-0.0522504	0.0901478	-0.579608	0.562179	0.705081
ENSG00000100505	TRIM9	-0.0522579	0.313689	-0.166591	0.867692	0.923079
ENSG00000122965	RBM19	-0.0522581	0.0710759	-0.735243	0.462191	0.619233
ENSG00000124688	MAD2L1BP	-0.0523241	0.0592617	-0.882933	0.377272	0.537825
ENSG00000163125	RPRD2	-0.0523922	0.236847	-0.221207	0.824931	0.895873
ENSG00000008838	MED24	-0.0524114	0.0621748	-0.842969	0.399246	0.559765
ENSG00000197601	FAR1	-0.0524353	0.0506323	-1.03561	0.300385	0.456808
ENSG00000113734	BNIP1	-0.0524613	0.105367	-0.497893	0.618559	0.750001
ENSG00000146700	SRCRB4D	-0.0525218	0.74433	-0.0705626	0.943746	0.968592
ENSG00000129083	COPB1	-0.05261	0.045101	-1.16649	0.243415	0.390798
ENSG00000169032	MAP2K1	-0.0526154	0.0776533	-0.677568	0.498046	0.650391
ENSG00000168818	STX18	-0.0526395	0.082621	-0.637119	0.524047	0.672307
ENSG00000170043	TRAPPC1	-0.052688	0.15029	-0.350577	0.725906	0.828395
ENSG00000132842	AP3B1	-0.0526888	0.0471845	-1.11666	0.264142	0.41495
ENSG00000234509	AP000253.1	-0.0526936	1.06376	-0.0495354	0.960493	0.977319
ENSG00000137055	PLAA	-0.0527202	0.0896342	-0.58817	0.556418	0.700021
ENSG00000163755	HPS3	-0.0527709	0.0708063	-0.745285	0.456099	0.614037
ENSG00000102893	PHKB	-0.0527782	0.0547573	-0.963856	0.335118	0.493602
ENSG00000188242	CTD-2228K2.5	-0.0528986	0.0731808	-0.722849	0.469773	0.625781
ENSG00000163848	ZNF148	-0.0529038	0.0581289	-0.910112	0.362764	0.522725
ENSG00000167747	C19orf48	-0.052913	0.0716635	-0.738353	0.4603	0.617517
ENSG00000179922	ZNF784	-0.0529297	0.230306	-0.229823	0.818229	0.891893
ENSG00000160570	DEDD2	-0.0529316	0.104953	-0.504338	0.614024	0.74645
ENSG00000148660	CAMK2G	-0.0529508	0.0834882	-0.634231	0.52593	0.673956
ENSG00000111596	CNOT2	-0.0530226	0.0599296	-0.884748	0.376293	0.536954
ENSG00000196642	RABL6	-0.0530463	0.0677682	-0.782761	0.433768	0.59251
ENSG00000170412	GPRC5C	-0.05309	0.518226	-0.102446	0.918403	0.953366
ENSG00000205534	RP11-345J4.8	-0.0532391	0.280814	-0.189588	0.849632	0.912131
ENSG00000125484	GTF3C4	-0.0533286	0.0689144	-0.773839	0.439026	0.59754
ENSG00000117394	SLC2A1	-0.0533325	0.114841	-0.464402	0.64236	0.767561
ENSG00000174912	METTL15P1	-0.0533968	0.54095	-0.0987094	0.921369	0.955091
ENSG00000072210	ALDH3A2	-0.0534105	0.108374	-0.492836	0.622128	0.752382
ENSG00000244462	RBM12	-0.053427	0.0466721	-1.14473	0.252321	0.400767
ENSG00000071054	MAP4K4	-0.0534658	0.0475664	-1.12403	0.261002	0.411442
ENSG00000123444	KBTBD4	-0.0535552	0.0859019	-0.623446	0.532992	0.679661
ENSG00000123131	PRDX4	-0.0535708	0.0512012	-1.04628	0.295432	0.451353
ENSG00000130511	SSBP4	-0.0536294	0.0713367	-0.75178	0.452184	0.610621
ENSG00000131558	EXOC4	-0.0536601	0.0461392	-1.163	0.244828	0.392162
ENSG00000198301	SDAD1	-0.0537037	0.0623112	-0.861863	0.388763	0.549278
ENSG00000173276	ZBTB21	-0.0537305	0.0752358	-0.714161	0.475127	0.630326
ENSG00000129932	DOHH	-0.0538886	0.110887	-0.485977	0.626984	0.755421
ENSG00000099995	SF3A1	-0.0541388	0.0599733	-0.902715	0.366677	0.526599
ENSG00000184014	DENND5A	-0.0542148	0.0508852	-1.06543	0.28668	0.441851
ENSG00000170606	HSPA4	-0.0542714	0.0414602	-1.309	0.190535	0.323907
ENSG00000155097	ATP6V1C1	-0.0543874	0.041493	-1.31076	0.189938	0.323053
ENSG00000196387	ZNF140	-0.0543995	0.11697	-0.465074	0.641879	0.767529
ENSG00000139168	ZCRB1	-0.0544331	0.069992	-0.777705	0.436743	0.595486
ENSG00000156017	C9orf41	-0.0544634	0.0761593	-0.715124	0.474532	0.629828
ENSG00000181789	COPG1	-0.0544914	0.0439185	-1.24074	0.214702	0.355397
ENSG00000160218	TRAPPC10	-0.0544978	0.0566979	-0.961196	0.336453	0.494536
ENSG00000109445	ZNF330	-0.0545068	0.0666942	-0.817264	0.413778	0.573405
ENSG00000196247	ZNF107	-0.0545451	0.0929857	-0.586597	0.557474	0.700951
ENSG00000203727	SAMD5	-0.05465	0.117882	-0.4636	0.642934	0.768072
ENSG00000134871	COL4A2	-0.0546793	0.0566906	-0.964522	0.334785	0.493409
ENSG00000142002	DPP9	-0.0547092	0.0659737	-0.829258	0.406958	0.567431
ENSG00000125733	TRIP10	-0.0547459	0.0919857	-0.595157	0.551739	0.695876
ENSG00000152795	HNRNPDL	-0.0547521	0.0468221	-1.16936	0.242257	0.38946
ENSG00000196235	SUPT5H	-0.0549012	0.0578777	-0.948572	0.342838	0.501453
ENSG00000141385	AFG3L2	-0.0549312	0.0407338	-1.34854	0.177485	0.306572
ENSG00000172465	TCEAL1	-0.0549599	0.109441	-0.502188	0.615535	0.747653
ENSG00000096063	SRPK1	-0.0549633	0.0555956	-0.988627	0.322846	0.480759
ENSG00000257218	GATC	-0.0550034	0.0793679	-0.693018	0.488298	0.641812
ENSG00000149679	CABLES2	-0.055058	0.145135	-0.379358	0.704422	0.812999
ENSG00000109452	INPP4B	-0.0551195	0.0465345	-1.18449	0.23622	0.381825
ENSG00000136940	PDCL	-0.0551476	0.0774573	-0.711974	0.476481	0.631391
ENSG00000107020	PLGRKT	-0.0551754	0.127309	-0.433398	0.664725	0.784079
ENSG00000095739	BAMBI	-0.0552271	0.0550733	-1.00279	0.315961	0.473872
ENSG00000161149	TUBA3FP	-0.0554924	0.795036	-0.0697985	0.944354	0.968695
ENSG00000165733	BMS1	-0.0555848	0.0558325	-0.995562	0.319463	0.477625
ENSG00000152518	ZFP36L2	-0.0556421	0.0718168	-0.774779	0.43847	0.597062
ENSG00000160310	PRMT2	-0.055662	0.0470815	-1.18225	0.237107	0.382684
ENSG00000156026	MCU	-0.0556703	0.0988426	-0.563222	0.573284	0.714557
ENSG00000102871	TRADD	-0.0558218	0.119294	-0.467934	0.639832	0.766129
ENSG00000124635	HIST1H2BJ	-0.0558528	0.074549	-0.74921	0.453731	0.611903
ENSG00000264350	SNRPGP2	-0.0558544	0.351225	-0.159027	0.873647	0.926458
ENSG00000168014	C2CD3	-0.0558843	0.0870913	-0.641675	0.521084	0.670228
ENSG00000181915	ADO	-0.0559021	0.0645728	-0.865721	0.386643	0.547488
ENSG00000110844	PRPF40B	-0.0559646	0.113032	-0.495123	0.620513	0.751152
ENSG00000113387	SUB1	-0.0560388	0.0588808	-0.951734	0.341232	0.499797
ENSG00000108826	MRPL27	-0.0560553	0.063635	-0.880888	0.378379	0.538991
ENSG00000066855	MTFR1	-0.0561401	0.0609082	-0.921716	0.356677	0.516291
ENSG00000135677	GNS	-0.0561619	0.0404343	-1.38897	0.164842	0.290009
ENSG00000175793	SFN	-0.0562283	0.541935	-0.103755	0.917364	0.952432
ENSG00000197837	HIST4H4	-0.0563018	0.0979711	-0.574677	0.56551	0.707934
ENSG00000227540	RP11-152N13.5	-0.056356	0.263042	-0.214247	0.830355	0.899298
ENSG00000134970	TMED7	-0.0563767	0.0587074	-0.960301	0.336904	0.494948
ENSG00000171566	PLRG1	-0.0563795	0.0650814	-0.866293	0.38633	0.547189
ENSG00000162704	ARPC5	-0.0564333	0.0576542	-0.978825	0.327667	0.485888
ENSG00000178605	GTPBP6	-0.056454	0.119671	-0.471743	0.63711	0.764141
ENSG00000223960	AC009948.5	-0.0565801	0.12884	-0.439151	0.660552	0.78114
ENSG00000250506	CDK3	-0.056593	1.31434	-0.043058	0.965655	0.979069
ENSG00000108559	NUP88	-0.0566952	0.0707138	-0.801755	0.422695	0.582056
ENSG00000160323	ADAMTS13	-0.0567123	0.143235	-0.395939	0.69215	0.805067
ENSG00000185236	RAB11B	-0.0567809	0.165465	-0.34316	0.731478	0.832654
ENSG00000135341	MAP3K7	-0.0568364	0.0865343	-0.656807	0.511305	0.662124
ENSG00000182670	TTC3	-0.056857	0.0473587	-1.20056	0.229922	0.374109
ENSG00000178896	EXOSC4	-0.0569282	0.067262	-0.846366	0.397349	0.557842
ENSG00000273375	RP11-803P9.1	-0.0569709	0.801494	-0.0710809	0.943333	0.968342
ENSG00000138658	C4orf21	-0.056988	0.0851086	-0.669591	0.503119	0.654827
ENSG00000103249	CLCN7	-0.0570246	0.0572258	-0.996484	0.319015	0.477121
ENSG00000197771	MCMBP	-0.0570671	0.0542828	-1.05129	0.293124	0.448864
ENSG00000107937	GTPBP4	-0.0570994	0.0577118	-0.989388	0.322473	0.480336
ENSG00000162650	ATXN7L2	-0.0571057	0.260926	-0.218858	0.826761	0.896874
ENSG00000234912	LINC00338	-0.0571333	0.0909378	-0.628268	0.529828	0.677084
ENSG00000166762	CATSPER2	-0.057151	0.517192	-0.110503	0.912011	0.94865
ENSG00000233846	RP11-307L3.2	-0.0572402	1.14053	-0.0501874	0.959973	0.97697
ENSG00000135736	CCDC102A	-0.0573265	0.131625	-0.43553	0.663178	0.782683
ENSG00000145703	IQGAP2	-0.0573917	0.117903	-0.486769	0.626422	0.755062
ENSG00000105520	DKFZP761J1410	-0.0574146	0.111653	-0.514222	0.607097	0.741437
ENSG00000137310	TCF19	-0.0575102	0.0622636	-0.923657	0.355665	0.515216
ENSG00000213693	SEC14L1P1	-0.0575376	0.412284	-0.139558	0.889009	0.933949
ENSG00000197563	PIGN	-0.057558	0.0486124	-1.18402	0.236406	0.381983
ENSG00000172766	NAA16	-0.0576827	0.110259	-0.523154	0.600867	0.736392
ENSG00000180228	PRKRA	-0.0577012	0.0740373	-0.779354	0.435772	0.594432
ENSG00000125170	DOK4	-0.0577099	0.0798529	-0.722703	0.469862	0.625852
ENSG00000182552	RWDD4	-0.0577434	0.124618	-0.463364	0.643104	0.768084
ENSG00000139438	FAM222A	-0.0578226	0.150075	-0.385291	0.700022	0.810662
ENSG00000138741	TRPC3	-0.0578915	0.312061	-0.185513	0.852826	0.913915
ENSG00000042286	AIFM2	-0.0579314	0.0693819	-0.834963	0.403738	0.564085
ENSG00000135317	SNX14	-0.0579653	0.0734219	-0.789482	0.42983	0.589061
ENSG00000057663	ATG5	-0.0580242	0.102494	-0.566121	0.571312	0.712772
ENSG00000178974	FBXO34	-0.0580333	0.0793951	-0.730943	0.464814	0.621146
ENSG00000119487	MAPKAP1	-0.0580444	0.054435	-1.06631	0.286285	0.441458
ENSG00000138594	TMOD3	-0.0580666	0.0592487	-0.980049	0.327062	0.48534
ENSG00000224790	AP000704.5	-0.0581789	1.22615	-0.0474483	0.962156	0.977745
ENSG00000136758	YME1L1	-0.0582286	0.0424021	-1.37325	0.169675	0.296208
ENSG00000197857	ZNF44	-0.0583364	0.142851	-0.408372	0.683001	0.798297
ENSG00000042493	CAPG	-0.0583439	0.14652	-0.398198	0.690484	0.804192
ENSG00000120253	NUP43	-0.0584192	0.0704421	-0.829323	0.406922	0.567426
ENSG00000119421	NDUFA8	-0.0584493	0.0637425	-0.916959	0.359164	0.518886
ENSG00000177030	DEAF1	-0.0585371	0.060592	-0.966086	0.334001	0.49255
ENSG00000100207	TCF20	-0.0585732	0.0499206	-1.17333	0.240664	0.387515
ENSG00000125656	CLPP	-0.0586857	0.0730577	-0.803279	0.421813	0.581308
ENSG00000267370	CTD-2623N2.3	-0.0587919	0.777947	-0.0755731	0.939759	0.965941
ENSG00000151611	MMAA	-0.0588039	0.179231	-0.328089	0.742844	0.839975
ENSG00000185920	PTCH1	-0.058811	0.134348	-0.437751	0.661567	0.781856
ENSG00000137871	ZNF280D	-0.0588299	0.0859804	-0.684225	0.493833	0.646659
ENSG00000260368	RP11-521I2.3	-0.0592745	0.54614	-0.108534	0.913573	0.949611
ENSG00000130816	DNMT1	-0.0592905	0.0629134	-0.942415	0.34598	0.50476
ENSG00000169567	HINT1	-0.0593588	0.0446428	-1.32964	0.183637	0.314795
ENSG00000147316	MCPH1	-0.0594465	0.0586421	-1.01372	0.310718	0.46801
ENSG00000054282	SDCCAG8	-0.0594715	0.0920214	-0.646279	0.518099	0.668053
ENSG00000137996	RTCA	-0.0594782	0.077791	-0.76459	0.444516	0.60269
ENSG00000076248	UNG	-0.0594892	0.0576301	-1.03226	0.30195	0.458484
ENSG00000109775	UFSP2	-0.0595039	0.0884731	-0.672565	0.501224	0.65287
ENSG00000140829	DHX38	-0.0595122	0.065744	-0.905212	0.365353	0.52518
ENSG00000233585	AC115617.2	-0.0595317	1.10205	-0.0540191	0.95692	0.975537
ENSG00000202058	RN7SKP80	-0.0595393	0.157484	-0.378066	0.705382	0.813724
ENSG00000173894	CBX2	-0.0595557	0.0839636	-0.709304	0.478136	0.632608
ENSG00000149091	DGKZ	-0.0596172	0.0800696	-0.744568	0.456533	0.614429
ENSG00000175792	RUVBL1	-0.0596214	0.0583981	-1.02095	0.30728	0.464133
ENSG00000128272	ATF4	-0.0596473	0.0465677	-1.28087	0.200238	0.33651
ENSG00000136877	FPGS	-0.0596767	0.086928	-0.686507	0.492393	0.645412
ENSG00000167994	RAB3IL1	-0.0596897	0.176282	-0.338604	0.734908	0.835065
ENSG00000175279	APITD1	-0.0596936	0.143956	-0.414666	0.678386	0.794903
ENSG00000197122	SRC	-0.0597349	0.0772839	-0.772928	0.439565	0.597864
ENSG00000004864	SLC25A13	-0.0597567	0.0456014	-1.31042	0.190055	0.32322
ENSG00000250588	IQCJ-SCHIP1	-0.0598124	0.326213	-0.183354	0.854521	0.915265
ENSG00000272955	KB-226F1.1	-0.059823	1.11208	-0.0537936	0.9571	0.975618
ENSG00000165555	NOXRED1	-0.0598951	1.09491	-0.0547034	0.956375	0.975302
ENSG00000130985	UBA1	-0.0599186	0.0516947	-1.15909	0.246421	0.39409
ENSG00000117419	ERI3	-0.0599536	0.065818	-0.9109	0.362348	0.522258
ENSG00000103507	BCKDK	-0.0599617	0.0775519	-0.773182	0.439414	0.597836
ENSG00000017260	ATP2C1	-0.0599737	0.0598971	-1.00128	0.316692	0.474803
ENSG00000102753	KPNA3	-0.0599876	0.0665984	-0.900737	0.367728	0.527796
ENSG00000116678	LEPR	-0.0599922	0.395183	-0.151809	0.879338	0.928832
ENSG00000186897	C1QL4	-0.0601032	0.420786	-0.142836	0.88642	0.93264
ENSG00000104825	NFKBIB	-0.0601381	0.103528	-0.580886	0.561317	0.704237
ENSG00000197150	ABCB8	-0.060156	0.0768242	-0.783035	0.433606	0.592384
ENSG00000113615	SEC24A	-0.0602098	0.0678351	-0.88759	0.374761	0.535347
ENSG00000119685	TTLL5	-0.0603074	0.0770891	-0.782308	0.434034	0.592685
ENSG00000148834	GSTO1	-0.0603283	0.045048	-1.3392	0.180506	0.310564
ENSG00000185842	DNAH14	-0.0603919	0.111199	-0.543095	0.587064	0.726049
ENSG00000120008	WDR11	-0.0604923	0.051444	-1.17589	0.239641	0.38612
ENSG00000175416	CLTB	-0.0606138	0.0636553	-0.95222	0.340985	0.499507
ENSG00000081665	ZNF506	-0.0607462	0.0941219	-0.645399	0.518668	0.668472
ENSG00000166526	ZNF3	-0.0607627	0.0761979	-0.797433	0.425199	0.584241
ENSG00000131759	RARA	-0.0607916	0.117443	-0.517628	0.604718	0.739582
ENSG00000136718	IMP4	-0.060993	0.0671106	-0.908843	0.363433	0.523353
ENSG00000138834	MAPK8IP3	-0.0610518	0.139824	-0.436632	0.662379	0.782331
ENSG00000166888	STAT6	-0.0610523	0.0576141	-1.05968	0.289292	0.444341
ENSG00000128713	HOXD11	-0.0610678	0.801092	-0.0762307	0.939236	0.965711
ENSG00000170275	CRTAP	-0.0610805	0.0445143	-1.37216	0.170015	0.296662
ENSG00000183340	JRKL	-0.0610877	0.0946573	-0.645357	0.518696	0.668472
ENSG00000110074	FOXRED1	-0.0611098	0.0774585	-0.788936	0.430149	0.589253
ENSG00000160208	RRP1B	-0.0611316	0.0510002	-1.19866	0.230662	0.374921
ENSG00000007376	RPUSD1	-0.0611487	0.0843477	-0.72496	0.468477	0.624688
ENSG00000116752	BCAS2	-0.0611797	0.0760098	-0.804893	0.420881	0.580442
ENSG00000113558	SKP1	-0.0612212	0.0485169	-1.26185	0.207001	0.345009
ENSG00000204604	ZNF468	-0.0612451	0.104926	-0.5837	0.559422	0.702841
ENSG00000214954	LRRC69	-0.0612989	0.504001	-0.121625	0.903196	0.94282
ENSG00000241335	RNA5-8S5	-0.0613366	0.391542	-0.156654	0.875518	0.927428
ENSG00000158545	ZC3H18	-0.0613617	0.0746799	-0.821662	0.411269	0.571034
ENSG00000165630	PRPF18	-0.0614222	0.140337	-0.437677	0.66162	0.781865
ENSG00000256229	ZNF486	-0.0615357	0.255894	-0.240474	0.809963	0.88654
ENSG00000127666	TICAM1	-0.0616107	0.15469	-0.398284	0.690421	0.804192
ENSG00000169239	CA5B	-0.0616155	0.232908	-0.264549	0.791357	0.873067
ENSG00000213965	NUDT19	-0.0616738	0.0764206	-0.807031	0.419649	0.579293
ENSG00000252481	SCARNA13	-0.0616808	0.0522938	-1.1795	0.238197	0.384157
ENSG00000152904	GGPS1	-0.0617033	0.0768693	-0.802705	0.422145	0.581568
ENSG00000198791	CNOT7	-0.0617185	0.0447668	-1.37867	0.167998	0.294146
ENSG00000085274	MYNN	-0.0617231	0.0804277	-0.767435	0.442823	0.601106
ENSG00000174165	ZDHHC24	-0.0617513	0.0996539	-0.619657	0.535483	0.681777
ENSG00000264772	SNORA67	-0.0617546	0.305284	-0.202285	0.839694	0.905496
ENSG00000057019	DCBLD2	-0.0618194	0.0607508	-1.01759	0.308873	0.465924
ENSG00000136098	NEK3	-0.0618404	0.11433	-0.540892	0.588582	0.727159
ENSG00000082701	GSK3B	-0.0619095	0.0756963	-0.817867	0.413433	0.573205
ENSG00000185834	RPL12P4	-0.0619765	0.237566	-0.260881	0.794184	0.875175
ENSG00000088538	DOCK3	-0.0619831	0.211038	-0.293706	0.768983	0.857589
ENSG00000262691	CTC-277H1.7	-0.062122	1.23208	-0.0504202	0.959788	0.976949
ENSG00000066455	GOLGA5	-0.0621242	0.0708201	-0.877212	0.380372	0.54071
ENSG00000146701	MDH2	-0.0621734	0.045496	-1.36657	0.171761	0.298969
ENSG00000108296	CWC25	-0.0622754	0.0842068	-0.739553	0.459571	0.617005
ENSG00000108557	RAI1	-0.0624345	0.108797	-0.57386	0.566062	0.708419
ENSG00000124422	USP22	-0.0624382	0.0435123	-1.43496	0.1513	0.271831
ENSG00000163138	PACRGL	-0.0624605	0.0895304	-0.697646	0.485398	0.639332
ENSG00000101161	PRPF6	-0.0624744	0.058266	-1.07223	0.283618	0.438407
ENSG00000158161	EYA3	-0.0624993	0.0669963	-0.932877	0.350883	0.509664
ENSG00000119684	MLH3	-0.0624995	0.0668829	-0.934462	0.350065	0.508519
ENSG00000233560	KRT8P39	-0.062541	0.809685	-0.0772411	0.938432	0.965212
ENSG00000137822	TUBGCP4	-0.0625663	0.0959578	-0.652019	0.514389	0.664716
ENSG00000148688	RPP30	-0.0626166	0.084116	-0.744408	0.45663	0.614511
ENSG00000187147	RNF220	-0.0626461	0.0703488	-0.890507	0.373194	0.533778
ENSG00000156345	CDK20	-0.0627687	0.17328	-0.362238	0.717174	0.822635
ENSG00000205423	CNEP1R1	-0.0628416	0.0962229	-0.653084	0.513702	0.664178
ENSG00000213250	RBMS2P1	-0.0630116	1.236	-0.0509801	0.959341	0.976811
ENSG00000171161	ZNF672	-0.0630311	0.0701829	-0.898099	0.369133	0.529286
ENSG00000166529	ZSCAN21	-0.0630639	0.110466	-0.570891	0.568073	0.710071
ENSG00000111364	DDX55	-0.0630806	0.0615385	-1.02506	0.305335	0.462044
ENSG00000263053	RP11-1055B8.6	-0.0631578	0.284736	-0.221812	0.82446	0.895736
ENSG00000258289	CHURC1	-0.0631889	0.0652857	-0.967883	0.333103	0.491573
ENSG00000174501	ANKRD36C	-0.0632896	0.166213	-0.380775	0.703371	0.81233
ENSG00000071994	PDCD2	-0.0633065	0.0699187	-0.905431	0.365237	0.525057
ENSG00000107829	FBXW4	-0.063402	0.0985901	-0.643087	0.520168	0.669541
ENSG00000114354	TFG	-0.063472	0.0516988	-1.22773	0.21955	0.361334
ENSG00000132692	BCAN	-0.0635085	0.2376	-0.267292	0.789244	0.871856
ENSG00000106028	SSBP1	-0.0635106	0.0581992	-1.09126	0.275158	0.428179
ENSG00000260336	RP11-395B7.7	-0.0636002	0.121264	-0.524476	0.599948	0.735632
ENSG00000196074	SYCP2	-0.0636062	0.297874	-0.213534	0.83091	0.899657
ENSG00000203760	CENPW	-0.0636728	0.169136	-0.37646	0.706575	0.814554
ENSG00000149182	ARFGAP2	-0.0636778	0.0607448	-1.04828	0.294508	0.450359
ENSG00000160305	DIP2A	-0.0637452	0.0785245	-0.811788	0.416913	0.576774
ENSG00000065413	ANKRD44	-0.0637489	0.0946951	-0.673202	0.500819	0.652549
ENSG00000125741	OPA3	-0.0637962	0.0787653	-0.809953	0.417967	0.577783
ENSG00000120837	NFYB	-0.0639181	0.109365	-0.584448	0.558919	0.702407
ENSG00000035681	NSMAF	-0.0639732	0.052903	-1.20925	0.226565	0.369941
ENSG00000240003	RPL7P24	-0.0640008	1.24183	-0.0515373	0.958897	0.976778
ENSG00000213380	COG8	-0.0640618	0.079812	-0.80266	0.422172	0.581568
ENSG00000171988	JMJD1C	-0.0642164	0.0554598	-1.15789	0.246908	0.394613
ENSG00000258682	CTD-2002H8.2	-0.0642277	1.30001	-0.0494056	0.960596	0.977367
ENSG00000257103	LSM14A	-0.0642459	0.059078	-1.08748	0.276827	0.430424
ENSG00000142687	KIAA0319L	-0.064416	0.0519357	-1.2403	0.214864	0.355563
ENSG00000102030	NAA10	-0.0644707	0.08944	-0.720827	0.471016	0.626466
ENSG00000204209	DAXX	-0.064565	0.0609763	-1.05885	0.289666	0.444677
ENSG00000089048	ESF1	-0.0647032	0.0797432	-0.811394	0.417139	0.576948
ENSG00000179743	RP11-169K16.9	-0.0647592	0.22603	-0.286507	0.774489	0.861479
ENSG00000054116	TRAPPC3	-0.0647641	0.0559777	-1.15696	0.247288	0.395073
ENSG00000175606	TMEM70	-0.0647813	0.0713702	-0.907679	0.364048	0.523873
ENSG00000268713	CTC-444N24.8	-0.0647957	0.243434	-0.266173	0.790106	0.872303
ENSG00000224660	SH3BP5-AS1	-0.0648811	0.339957	-0.190851	0.848642	0.911581
ENSG00000112695	COX7A2	-0.0649131	0.051364	-1.26379	0.206306	0.344058
ENSG00000176155	CCDC57	-0.0650258	0.148095	-0.439083	0.660601	0.781144
ENSG00000198218	QRICH1	-0.0651091	0.053176	-1.22441	0.220798	0.362903
ENSG00000184497	TMEM255B	-0.0652895	0.841163	-0.0776181	0.938132	0.965025
ENSG00000104915	STX10	-0.0653021	0.0831907	-0.784969	0.432472	0.591492
ENSG00000184602	SNN	-0.0653134	0.0792231	-0.824424	0.409699	0.569727
ENSG00000115053	NCL	-0.0653448	0.0667856	-0.978427	0.327863	0.486042
ENSG00000198056	PRIM1	-0.0653457	0.0834009	-0.783513	0.433326	0.592234
ENSG00000103160	HSDL1	-0.0654771	0.069255	-0.94545	0.344429	0.503137
ENSG00000114867	EIF4G1	-0.0655166	0.0469767	-1.39466	0.163117	0.287858
ENSG00000178567	EPM2AIP1	-0.065526	0.0634076	-1.03341	0.301413	0.457845
ENSG00000213939	RP11-314A20.1	-0.0655273	0.603925	-0.108502	0.913597	0.949611
ENSG00000176340	COX8A	-0.0655585	0.0554506	-1.18229	0.237092	0.382684
ENSG00000164885	CDK5	-0.0655941	0.070993	-0.923951	0.355512	0.515097
ENSG00000228063	RP11-135J2.4	-0.0656038	1.19288	-0.0549962	0.956141	0.9753
ENSG00000273139	XXbac-B444P24.14	-0.0656056	0.879469	-0.0745968	0.940536	0.966162
ENSG00000165899	OTOGL	-0.0656278	1.09673	-0.0598398	0.952283	0.973283
ENSG00000183474	GTF2H2C	-0.0656524	0.131945	-0.497576	0.618783	0.750174
ENSG00000198466	ZNF587	-0.0656845	0.0611253	-1.07459	0.282559	0.437084
ENSG00000134077	THUMPD3	-0.0657655	0.0596954	-1.10168	0.270599	0.423017
ENSG00000145833	DDX46	-0.0658795	0.0620009	-1.06256	0.287983	0.443121
ENSG00000146856	AGBL3	-0.0658811	0.261257	-0.25217	0.80091	0.879957
ENSG00000128951	DUT	-0.0659617	0.0586562	-1.12455	0.260781	0.411233
ENSG00000171135	JAGN1	-0.0659913	0.0591313	-1.11601	0.264417	0.415222
ENSG00000177733	HNRNPA0	-0.06605	0.0798311	-0.827372	0.408026	0.568254
ENSG00000158941	CCAR2	-0.066054	0.0477706	-1.38273	0.166747	0.292581
ENSG00000262333	HNRNPA1P16	-0.0661513	1.30027	-0.0508751	0.959425	0.976811
ENSG00000105953	OGDH	-0.0661797	0.0532932	-1.2418	0.214309	0.354849
ENSG00000015479	MATR3	-0.0662077	0.0456477	-1.45041	0.146945	0.265843
ENSG00000270949	RP11-288H12.4	-0.0662373	0.225467	-0.293778	0.768928	0.857589
ENSG00000048140	TSPAN17	-0.0662636	0.0650741	-1.01828	0.308545	0.465553
ENSG00000126768	TIMM17B	-0.0663199	0.107545	-0.616669	0.537453	0.683022
ENSG00000231007	CDC20P1	-0.0663205	1.16257	-0.0570463	0.954508	0.974608
ENSG00000100297	MCM5	-0.0664293	0.0609615	-1.08969	0.275849	0.429099
ENSG00000141380	SS18	-0.0664334	0.056269	-1.18064	0.237746	0.383535
ENSG00000185324	CDK10	-0.0664654	0.107695	-0.617161	0.537129	0.683022
ENSG00000140854	KATNB1	-0.0665041	0.0701861	-0.94754	0.343364	0.50205
ENSG00000250917	RP4-785G19.5	-0.0665265	0.357262	-0.186212	0.852279	0.913831
ENSG00000177054	ZDHHC13	-0.0665404	0.0803667	-0.82796	0.407693	0.567949
ENSG00000140406	MESDC1	-0.0666915	0.102104	-0.653175	0.513644	0.664152
ENSG00000187514	PTMA	-0.0668084	0.0553221	-1.20763	0.227191	0.370647
ENSG00000214026	MRPL23	-0.0668108	0.0611626	-1.09235	0.27468	0.427689
ENSG00000130881	LRP3	-0.066832	0.0737177	-0.906593	0.364622	0.524436
ENSG00000215154	AC141586.5	-0.0668546	0.346206	-0.193106	0.846876	0.910708
ENSG00000014216	CAPN1	-0.0668875	0.0626353	-1.06789	0.285571	0.44075
ENSG00000139131	YARS2	-0.0671439	0.0839885	-0.799441	0.424035	0.583299
ENSG00000148120	C9orf3	-0.0672695	0.160509	-0.4191	0.675143	0.792223
ENSG00000129055	ANAPC13	-0.0672787	0.0623431	-1.07917	0.280513	0.434808
ENSG00000155744	FAM126B	-0.0673689	0.0779562	-0.864189	0.387484	0.548327
ENSG00000119522	DENND1A	-0.0673876	0.0916453	-0.735309	0.462151	0.619233
ENSG00000254469	RP11-849H4.2	-0.0674102	0.30418	-0.221613	0.824615	0.895847
ENSG00000257298	RP3-405J10.3	-0.0674129	1.1792	-0.0571684	0.954411	0.974608
ENSG00000258813	RP11-109N23.4	-0.0674285	0.839215	-0.0803471	0.935961	0.964113
ENSG00000099992	TBC1D10A	-0.0675893	0.101668	-0.664807	0.506174	0.657311
ENSG00000141456	PELP1	-0.0676137	0.0980251	-0.689759	0.490346	0.643562
ENSG00000167925	GHDC	-0.0676736	0.0926704	-0.730261	0.465231	0.621513
ENSG00000189007	ADAT2	-0.0676752	0.131668	-0.513984	0.607263	0.741587
ENSG00000054118	THRAP3	-0.0677353	0.0455133	-1.48825	0.136684	0.251135
ENSG00000272711	RP11-259N19.1	-0.0678036	0.16101	-0.421115	0.673671	0.791213
ENSG00000167657	DAPK3	-0.06785	0.0778069	-0.872031	0.383191	0.54355
ENSG00000139291	TMEM19	-0.0679021	0.0649867	-1.04486	0.296086	0.45195
ENSG00000204463	BAG6	-0.0680975	0.0609048	-1.1181	0.263525	0.414352
ENSG00000176055	MBLAC2	-0.0680989	0.0676962	-1.00595	0.314441	0.472215
ENSG00000136891	TEX10	-0.0681078	0.0583158	-1.16791	0.242841	0.390144
ENSG00000163634	THOC7	-0.0681556	0.0697484	-0.977164	0.328488	0.486842
ENSG00000129315	CCNT1	-0.0681912	0.055462	-1.22951	0.21888	0.360607
ENSG00000220785	MTMR9LP	-0.0682087	0.327344	-0.20837	0.83494	0.902181
ENSG00000090060	PAPOLA	-0.0682474	0.0456964	-1.4935	0.135307	0.249271
ENSG00000186395	KRT10	-0.0683288	0.128024	-0.533718	0.593537	0.730844
ENSG00000004846	ABCB5	-0.0683478	0.0528872	-1.29233	0.196243	0.331512
ENSG00000152778	IFIT5	-0.0684222	0.205151	-0.333521	0.738741	0.837397
ENSG00000138071	ACTR2	-0.0684417	0.0557621	-1.22739	0.219677	0.361509
ENSG00000136425	CIB2	-0.0684631	0.310022	-0.220833	0.825222	0.896003
ENSG00000186510	CLCNKA	-0.0684644	0.466399	-0.146794	0.883295	0.930662
ENSG00000121644	DESI2	-0.0685775	0.050328	-1.36261	0.173005	0.300486
ENSG00000237651	C2orf74	-0.0686701	0.819756	-0.083769	0.93324	0.962397
ENSG00000115694	STK25	-0.0687864	0.0509072	-1.35121	0.176628	0.305368
ENSG00000126822	PLEKHG3	-0.0688334	0.0616485	-1.11655	0.264188	0.414977
ENSG00000117054	ACADM	-0.0689169	0.0716377	-0.962019	0.33604	0.494287
ENSG00000175768	TOMM5	-0.0689976	0.13823	-0.499152	0.617672	0.749349
ENSG00000124198	ARFGEF2	-0.069018	0.0396814	-1.7393	0.0819811	0.166441
ENSG00000183283	DAZAP2	-0.0690209	0.0563091	-1.22575	0.220293	0.362384
ENSG00000164296	TIGD6	-0.0691407	0.0929417	-0.743915	0.456928	0.61472
ENSG00000140374	ETFA	-0.0694886	0.0535348	-1.29801	0.194285	0.329078
ENSG00000163528	CHCHD4	-0.0695048	0.0863907	-0.80454	0.421085	0.58063
ENSG00000206418	RAB12	-0.0695261	0.0747852	-0.929678	0.352538	0.511808
ENSG00000103653	CSK	-0.0695428	0.0790654	-0.87956	0.379098	0.539613
ENSG00000119900	OGFRL1	-0.0695771	0.122023	-0.570198	0.568543	0.710585
ENSG00000210082	MT-RNR2	-0.0695818	0.128363	-0.54207	0.58777	0.726713
ENSG00000183735	TBK1	-0.0695846	0.0769509	-0.904273	0.365851	0.525763
ENSG00000198089	SFI1	-0.0696015	0.073806	-0.943034	0.345663	0.504469
ENSG00000031691	CENPQ	-0.0696517	0.0830698	-0.838472	0.401766	0.562243
ENSG00000235173	FAM203A	-0.0696927	0.191076	-0.364738	0.715307	0.821205
ENSG00000228327	RP11-206L10.2	-0.0697339	0.443254	-0.157323	0.87499	0.927139
ENSG00000115993	TRAK2	-0.0697886	0.0425933	-1.63849	0.101319	0.197649
ENSG00000136381	IREB2	-0.0698441	0.0736143	-0.948785	0.34273	0.501379
ENSG00000104728	ARHGEF10	-0.069895	0.0482742	-1.44787	0.147653	0.266811
ENSG00000197070	ARRDC1	-0.0699293	0.147994	-0.472515	0.636559	0.7638
ENSG00000147854	UHRF2	-0.0699318	0.0861601	-0.811649	0.416993	0.576818
ENSG00000171823	FBXL14	-0.0701614	0.15575	-0.450475	0.652368	0.774659
ENSG00000164024	METAP1	-0.0703618	0.0741248	-0.949233	0.342502	0.501217
ENSG00000179295	PTPN11	-0.0703751	0.0468976	-1.50061	0.133457	0.246655
ENSG00000115211	EIF2B4	-0.070386	0.0940233	-0.748602	0.454097	0.612204
ENSG00000175137	SH3BP5L	-0.0704796	0.106826	-0.659761	0.509407	0.660363
ENSG00000118508	RAB32	-0.0704985	0.0533813	-1.32066	0.186615	0.318838
ENSG00000198836	OPA1	-0.0705614	0.0501076	-1.4082	0.159072	0.28243
ENSG00000164252	AGGF1	-0.0705726	0.0533364	-1.32316	0.185783	0.317786
ENSG00000169217	CD2BP2	-0.0706779	0.0758767	-0.931484	0.351603	0.510617
ENSG00000132781	MUTYH	-0.0706941	0.112876	-0.626301	0.531118	0.678228
ENSG00000106785	TRIM14	-0.0707132	0.192563	-0.367221	0.713454	0.819626
ENSG00000166860	ZBTB39	-0.0707428	0.113673	-0.622333	0.533723	0.680128
ENSG00000100568	VTI1B	-0.0707479	0.0542134	-1.30499	0.191897	0.325828
ENSG00000149489	ROM1	-0.0708143	0.334405	-0.211762	0.832293	0.900376
ENSG00000272325	NUDT3	-0.0708162	0.0565151	-1.25305	0.210188	0.349439
ENSG00000074356	C17orf85	-0.0709468	0.101518	-0.698858	0.484641	0.638512
ENSG00000167535	CACNB3	-0.0709581	0.10889	-0.65165	0.514627	0.664824
ENSG00000267745	RP11-686D22.8	-0.0711114	0.68779	-0.103391	0.917652	0.952674
ENSG00000144524	COPS7B	-0.0712131	0.0999227	-0.712682	0.476043	0.63115
ENSG00000183605	SFXN4	-0.0712741	0.0673751	-1.05787	0.290115	0.445207
ENSG00000261114	RP11-325K4.2	-0.0713005	0.799901	-0.0891367	0.928973	0.959617
ENSG00000175550	DRAP1	-0.0713294	0.0822272	-0.867467	0.385686	0.546503
ENSG00000167792	NDUFV1	-0.071416	0.0596307	-1.19764	0.231058	0.375423
ENSG00000117153	KLHL12	-0.0714306	0.052611	-1.35771	0.174555	0.30261
ENSG00000121743	GJA3	-0.0714689	0.0506923	-1.40986	0.158582	0.281821
ENSG00000112769	LAMA4	-0.0714828	0.107894	-0.662529	0.507632	0.658906
ENSG00000137992	DBT	-0.0715629	0.0762843	-0.938108	0.348189	0.506693
ENSG00000185024	BRF1	-0.0715667	0.0717989	-0.996765	0.318879	0.477
ENSG00000064115	TM7SF3	-0.0716677	0.0462192	-1.5506	0.120996	0.22844
ENSG00000120306	CYSTM1	-0.0718127	0.0663157	-1.08289	0.278856	0.432798
ENSG00000126804	ZBTB1	-0.0718513	0.0697418	-1.03025	0.302894	0.459445
ENSG00000097046	CDC7	-0.0720231	0.0870599	-0.827282	0.408077	0.568254
ENSG00000177200	CHD9	-0.0720905	0.0501679	-1.43699	0.150722	0.271126
ENSG00000171960	PPIH	-0.0721716	0.104462	-0.690886	0.489637	0.642976
ENSG00000129460	NGDN	-0.0722149	0.0793712	-0.909838	0.362908	0.522889
ENSG00000122692	SMU1	-0.0722913	0.0618542	-1.16874	0.24251	0.389727
ENSG00000123146	CD97	-0.0723058	0.0699992	-1.03295	0.301627	0.458089
ENSG00000112667	DNPH1	-0.0723222	0.054762	-1.32066	0.186613	0.318838
ENSG00000131408	NR1H2	-0.0723587	0.0727715	-0.994328	0.320063	0.478106
ENSG00000165507	C10orf10	-0.0723816	0.102919	-0.703285	0.481878	0.636188
ENSG00000171119	NRTN	-0.0725173	0.430062	-0.168621	0.866095	0.922455
ENSG00000067840	PDZD4	-0.0725261	0.0984226	-0.736884	0.461193	0.618377
ENSG00000142156	COL6A1	-0.0725353	0.0784229	-0.924925	0.355005	0.514564
ENSG00000107651	SEC23IP	-0.0726138	0.0594321	-1.22179	0.221785	0.364174
ENSG00000170234	PWWP2A	-0.0726644	0.0927498	-0.783446	0.433365	0.592234
ENSG00000138778	CENPE	-0.0726853	0.0565615	-1.28507	0.198769	0.334622
ENSG00000236330	RPL5P9	-0.0727309	1.20175	-0.0605208	0.951741	0.973021
ENSG00000124275	MTRR	-0.0728665	0.0672038	-1.08426	0.278249	0.432128
ENSG00000006704	GTF2IRD1	-0.0728746	0.0749719	-0.972025	0.331038	0.489485
ENSG00000133935	C14orf1	-0.072912	0.0880031	-0.828517	0.407378	0.567694
ENSG00000257303	RP11-977G19.11	-0.0729962	0.447697	-0.163048	0.870481	0.924457
ENSG00000115241	PPM1G	-0.0730161	0.0493441	-1.47973	0.138944	0.254635
ENSG00000184545	DUSP8	-0.0731472	0.143195	-0.510822	0.609475	0.743444
ENSG00000159917	ZNF235	-0.0731514	0.175017	-0.417969	0.67597	0.792882
ENSG00000268001	CTC-241F20.3	-0.0731518	0.273249	-0.267711	0.788922	0.871611
ENSG00000224113	RP5-837J1.2	-0.07322	0.0813199	-0.900394	0.36791	0.527885
ENSG00000183258	DDX41	-0.0733576	0.0621107	-1.18108	0.237571	0.383289
ENSG00000111231	GPN3	-0.0733921	0.0774038	-0.948172	0.343042	0.501708
ENSG00000113384	GOLPH3	-0.0734382	0.0542577	-1.35351	0.175894	0.304314
ENSG00000215039	CD27-AS1	-0.0735282	0.0992502	-0.740837	0.458792	0.616312
ENSG00000253190	AC084082.3	-0.0735845	0.220281	-0.334049	0.738342	0.837087
ENSG00000172469	MANEA	-0.073589	0.116778	-0.630163	0.528588	0.676202
ENSG00000103591	AAGAB	-0.0736284	0.0653183	-1.12722	0.259648	0.409905
ENSG00000021762	OSBPL5	-0.0736444	0.132354	-0.556419	0.577925	0.718571
ENSG00000188342	GTF2F2	-0.0736595	0.0682106	-1.07988	0.280194	0.434442
ENSG00000164253	WDR41	-0.0736792	0.0561518	-1.31214	0.189472	0.322356
ENSG00000168175	MAPK1IP1L	-0.0736802	0.0717056	-1.02754	0.304167	0.460731
ENSG00000132294	EFR3A	-0.073684	0.0471243	-1.56361	0.117909	0.22384
ENSG00000127922	SHFM1	-0.0737703	0.055452	-1.33035	0.183404	0.31446
ENSG00000261338	RP11-378A13.1	-0.0738379	0.411582	-0.1794	0.857623	0.917274
ENSG00000163781	TOPBP1	-0.0738757	0.0500575	-1.47582	0.139993	0.256093
ENSG00000214194	LINC00998	-0.0738917	0.0632136	-1.16892	0.242436	0.389674
ENSG00000166164	BRD7	-0.0739278	0.0597139	-1.23803	0.215703	0.356348
ENSG00000154518	ATP5G3	-0.0739481	0.0448619	-1.64835	0.099281	0.194312
ENSG00000198899	MT-ATP6	-0.07399	0.205469	-0.360104	0.718769	0.823447
ENSG00000112773	FAM46A	-0.0740036	0.137354	-0.53878	0.590039	0.728381
ENSG00000227500	SCAMP4	-0.074036	0.132236	-0.559879	0.575562	0.716483
ENSG00000100644	HIF1A	-0.0740679	0.0490469	-1.51014	0.131007	0.243146
ENSG00000134333	LDHA	-0.0740895	0.041931	-1.76694	0.0772386	0.158705
ENSG00000162972	C2orf47	-0.0743061	0.110125	-0.674743	0.499839	0.651864
ENSG00000168439	STIP1	-0.0743456	0.040926	-1.81659	0.0692802	0.145358
ENSG00000169684	CHRNA5	-0.0743743	0.0990829	-0.750626	0.452878	0.61128
ENSG00000159086	PAXBP1	-0.0743797	0.0757265	-0.982215	0.325994	0.484273
ENSG00000272173	U47924.31	-0.0743945	0.589299	-0.126242	0.89954	0.940414
ENSG00000147123	NDUFB11	-0.0743985	0.060272	-1.23438	0.217062	0.358097
ENSG00000177425	PAWR	-0.0744243	0.0688282	-1.08131	0.279561	0.433657
ENSG00000154723	ATP5J	-0.0744352	0.0592138	-1.25706	0.208733	0.347423
ENSG00000196810	CTBP1-AS2	-0.0745898	0.136757	-0.545417	0.585467	0.724856
ENSG00000005075	POLR2J	-0.0745929	0.0792393	-0.941362	0.34652	0.50529
ENSG00000267242	AC069278.4	-0.0746135	0.492521	-0.151493	0.879587	0.928832
ENSG00000182544	MFSD5	-0.0746596	0.0734014	-1.01714	0.309086	0.46619
ENSG00000163655	GMPS	-0.0747056	0.0491292	-1.52059	0.128362	0.239245
ENSG00000099942	CRKL	-0.0747754	0.0485978	-1.53866	0.123888	0.232876
ENSG00000106399	RPA3	-0.0748032	0.0671002	-1.1148	0.264937	0.415912
ENSG00000142039	CCDC97	-0.0748053	0.138148	-0.541485	0.588173	0.726898
ENSG00000163961	RNF168	-0.0748168	0.0711705	-1.05123	0.293151	0.448865
ENSG00000160813	PPP1R35	-0.0748207	0.107606	-0.695319	0.486856	0.640449
ENSG00000130545	CRB3	-0.0748455	1.2022	-0.062257	0.950358	0.972255
ENSG00000259891	CTA-204B4.2	-0.0748488	0.632431	-0.118351	0.90579	0.944694
ENSG00000147121	KRBOX4	-0.0748638	0.130235	-0.574836	0.565403	0.707865
ENSG00000140740	UQCRC2	-0.0748793	0.0503722	-1.48652	0.137141	0.251841
ENSG00000165264	NDUFB6	-0.0749504	0.0765821	-0.978694	0.327731	0.485929
ENSG00000152439	ZNF773	-0.0750393	0.148705	-0.50462	0.613826	0.746262
ENSG00000179632	MAF1	-0.0750639	0.0566998	-1.32388	0.185542	0.317492
ENSG00000243829	CTB-33G10.1	-0.0750677	0.859088	-0.0873807	0.930369	0.960696
ENSG00000115307	AUP1	-0.0751024	0.0571524	-1.31407	0.188822	0.3216
ENSG00000270083	RP1-257I20.14	-0.0751078	0.529738	-0.141783	0.887251	0.933217
ENSG00000125775	SDCBP2	-0.0752245	0.687434	-0.109428	0.912863	0.949192
ENSG00000150760	DOCK1	-0.0753357	0.0510815	-1.47481	0.140262	0.256558
ENSG00000175931	UBE2O	-0.0753474	0.0672297	-1.12075	0.262396	0.413162
ENSG00000219928	RP11-40C6.2	-0.0754503	0.477063	-0.158156	0.874334	0.926844
ENSG00000227910	RP11-73B2.6	-0.0754965	0.857623	-0.0880299	0.929853	0.960353
ENSG00000143889	HNRNPLL	-0.075507	0.0648541	-1.16426	0.244319	0.391584
ENSG00000070610	GBA2	-0.0755209	0.078828	-0.958047	0.338039	0.496249
ENSG00000010244	ZNF207	-0.0755318	0.0419054	-1.80244	0.0714769	0.149148
ENSG00000119681	LTBP2	-0.0755532	0.236551	-0.319394	0.749427	0.84453
ENSG00000130770	ATPIF1	-0.0756111	0.0649145	-1.16478	0.244108	0.391484
ENSG00000146109	ABT1	-0.07562	0.0756109	-1.00012	0.317252	0.475435
ENSG00000134001	EIF2S1	-0.0757055	0.0508547	-1.48866	0.136576	0.250991
ENSG00000169519	METTL15	-0.0757974	0.0886315	-0.855197	0.392442	0.552885
ENSG00000163605	PPP4R2	-0.0757994	0.0544214	-1.39282	0.163673	0.288543
ENSG00000126522	ASL	-0.0758711	0.11026	-0.68811	0.491383	0.644442
ENSG00000159884	CCDC107	-0.075885	0.161409	-0.470142	0.638254	0.765139
ENSG00000169696	ASPSCR1	-0.0759457	0.0821804	-0.924134	0.355416	0.51503
ENSG00000135976	ANKRD36	-0.0760997	0.168256	-0.452285	0.651063	0.773802
ENSG00000130724	CHMP2A	-0.0761003	0.0611847	-1.24378	0.21358	0.353881
ENSG00000184857	TMEM186	-0.0761606	0.140093	-0.543645	0.586686	0.72579
ENSG00000040275	SPDL1	-0.0761722	0.081281	-0.937147	0.348683	0.507107
ENSG00000213780	GTF2H4	-0.0761844	0.333155	-0.228676	0.819121	0.892529
ENSG00000234127	TRIM26	-0.0761934	0.0623645	-1.22174	0.221805	0.364174
ENSG00000224470	ATXN1L	-0.0762476	0.0768444	-0.992233	0.321084	0.479173
ENSG00000158158	CNNM4	-0.0762624	0.121577	-0.627278	0.530477	0.677661
ENSG00000155868	MED7	-0.0762709	0.0848838	-0.898533	0.368901	0.52913
ENSG00000062725	APPBP2	-0.0763089	0.0514136	-1.48422	0.137752	0.252773
ENSG00000163104	SMARCAD1	-0.0763249	0.0529631	-1.44109	0.149558	0.269616
ENSG00000138674	SEC31A	-0.0763579	0.0443831	-1.72043	0.0853549	0.17189
ENSG00000196663	TECPR2	-0.0763921	0.0649954	-1.17535	0.239856	0.386359
ENSG00000004478	FKBP4	-0.0763983	0.0453308	-1.68535	0.0919209	0.182673
ENSG00000108270	AATF	-0.076403	0.0592436	-1.28964	0.197175	0.332565
ENSG00000132254	ARFIP2	-0.0764234	0.0704571	-1.08468	0.278063	0.431878
ENSG00000267321	RP11-1094M14.11	-0.0764495	0.122852	-0.622288	0.533752	0.680128
ENSG00000237350	CDC42P6	-0.076462	0.479753	-0.159378	0.873371	0.926274
ENSG00000141446	ESCO1	-0.0764951	0.0567775	-1.34728	0.177891	0.30712
ENSG00000132475	H3F3B	-0.0765319	0.041887	-1.8271	0.0676843	0.142636
ENSG00000176102	CSTF3	-0.07656	0.0804596	-0.951533	0.341334	0.499891
ENSG00000113716	HMGXB3	-0.0766219	0.0523216	-1.46444	0.143073	0.260563
ENSG00000261220	RP11-629O1.2	-0.076695	0.469748	-0.163268	0.870307	0.924399
ENSG00000225921	NOL7	-0.0767384	0.0666005	-1.15222	0.249231	0.397291
ENSG00000116786	PLEKHM2	-0.0767929	0.0646434	-1.18795	0.234855	0.380183
ENSG00000007168	PAFAH1B1	-0.0770502	0.0475905	-1.61903	0.105442	0.204231
ENSG00000154370	TRIM11	-0.07706	0.0876325	-0.879355	0.379209	0.539669
ENSG00000143319	ISG20L2	-0.0772104	0.0911513	-0.847057	0.396963	0.557519
ENSG00000119616	FCF1	-0.0772244	0.0854938	-0.903275	0.36638	0.52626
ENSG00000138398	PPIG	-0.0772266	0.0740489	-1.04291	0.296989	0.452684
ENSG00000198000	NOL8	-0.0772274	0.074465	-1.0371	0.299691	0.455873
ENSG00000104852	SNRNP70	-0.0772894	0.0508597	-1.51966	0.128597	0.239579
ENSG00000082212	ME2	-0.077327	0.0518487	-1.4914	0.135857	0.250016
ENSG00000117569	PTBP2	-0.0773704	0.0955834	-0.809455	0.418253	0.577919
ENSG00000121542	SEC22A	-0.0774012	0.121136	-0.63896	0.522849	0.671509
ENSG00000185838	GNB1L	-0.0774431	0.261049	-0.296661	0.766725	0.856222
ENSG00000174173	TRMT10C	-0.0774713	0.0711872	-1.08828	0.276473	0.429991
ENSG00000115966	ATF2	-0.0775501	0.0643292	-1.20552	0.228003	0.371724
ENSG00000104886	PLEKHJ1	-0.0775747	0.0739095	-1.04959	0.293906	0.449581
ENSG00000132471	WBP2	-0.0776034	0.0583187	-1.33068	0.183295	0.314321
ENSG00000159399	HK2	-0.0776528	0.0686676	-1.13085	0.258118	0.407939
ENSG00000166226	CCT2	-0.0777498	0.0415079	-1.87313	0.0610498	0.131114
ENSG00000139343	SNRPF	-0.0777727	0.0736287	-1.05628	0.290839	0.446
ENSG00000271738	RP11-137H2.6	-0.0778591	0.186796	-0.416812	0.676816	0.793549
ENSG00000105401	CDC37	-0.0780036	0.0546985	-1.42607	0.153849	0.275375
ENSG00000259924	RP11-16E23.4	-0.0780374	0.956602	-0.0815777	0.934982	0.963567
ENSG00000106290	TAF6	-0.0781175	0.0698883	-1.11775	0.263674	0.414489
ENSG00000229692	SOS1-IT1	-0.078215	0.206938	-0.377964	0.705457	0.813756
ENSG00000187257	RSBN1L	-0.0782541	0.0569077	-1.37511	0.169099	0.295502
ENSG00000048991	R3HDM1	-0.0783576	0.109716	-0.714186	0.475112	0.630326
ENSG00000127616	SMARCA4	-0.0784621	0.0751774	-1.04369	0.296627	0.452506
ENSG00000136319	TTC5	-0.0784719	0.0977526	-0.80276	0.422113	0.581568
ENSG00000251023	RP11-549J18.1	-0.0784748	0.478152	-0.164121	0.869636	0.924257
ENSG00000064102	ASUN	-0.0784857	0.0742829	-1.05658	0.290704	0.445845
ENSG00000174177	CTU2	-0.0785845	0.103118	-0.762082	0.446011	0.604099
ENSG00000132128	LRRC41	-0.0785995	0.0605799	-1.29745	0.194475	0.329303
ENSG00000160113	NR2F6	-0.0786315	0.0700053	-1.12322	0.261343	0.411787
ENSG00000114302	PRKAR2A	-0.0788078	0.0517649	-1.52242	0.127905	0.23863
ENSG00000198538	ZNF28	-0.078857	0.0921917	-0.855359	0.392353	0.552805
ENSG00000095787	WAC	-0.0789338	0.0541419	-1.45791	0.144867	0.263132
ENSG00000160194	NDUFV3	-0.0789459	0.0572302	-1.37945	0.167757	0.293815
ENSG00000260461	RP11-541N10.3	-0.0789613	1.16736	-0.0676411	0.946071	0.970074
ENSG00000153187	HNRNPU	-0.0792452	0.0534003	-1.48398	0.137813	0.252858
ENSG00000197180	BX936347.1	-0.0792966	0.695203	-0.114063	0.909188	0.946975
ENSG00000116120	FARSB	-0.0794282	0.0681815	-1.16495	0.244039	0.391413
ENSG00000115234	SNX17	-0.0794806	0.0557555	-1.42552	0.154007	0.275514
ENSG00000158796	DEDD	-0.0795217	0.107601	-0.739044	0.459881	0.617195
ENSG00000066044	ELAVL1	-0.0795894	0.0566402	-1.40518	0.159969	0.283554
ENSG00000167987	VPS37C	-0.0796329	0.0960568	-0.829019	0.407094	0.567436
ENSG00000261599	HERC2P8	-0.0796879	0.867516	-0.0918575	0.926811	0.958536
ENSG00000173581	CCDC106	-0.0796935	0.107226	-0.743232	0.457341	0.615022
ENSG00000116704	SLC35D1	-0.0797066	0.0752309	-1.05949	0.289376	0.44443
ENSG00000231074	HCG18	-0.0797725	0.0610928	-1.30576	0.191634	0.32551
ENSG00000174529	TMEM81	-0.0797776	0.226397	-0.352379	0.724554	0.827243
ENSG00000260027	HOXB7	-0.07981	0.199839	-0.39937	0.68962	0.803471
ENSG00000271643	RP11-10C24.3	-0.0799599	0.300838	-0.265791	0.7904	0.872516
ENSG00000130772	MED18	-0.0803357	0.100815	-0.796863	0.425531	0.58451
ENSG00000116212	LRRC42	-0.0803521	0.10652	-0.754339	0.450645	0.609128
ENSG00000119392	GLE1	-0.0803639	0.0558202	-1.43969	0.149955	0.270054
ENSG00000233223	AC113189.5	-0.0804247	0.227976	-0.352778	0.724255	0.827154
ENSG00000023228	NDUFS1	-0.0804259	0.0451695	-1.78053	0.0749887	0.155102
ENSG00000158526	TSR2	-0.0804277	0.0834875	-0.96335	0.335372	0.493724
ENSG00000134107	BHLHE40	-0.080462	0.0754184	-1.06688	0.286028	0.441156
ENSG00000115839	RAB3GAP1	-0.0806347	0.0635235	-1.26937	0.20431	0.341582
ENSG00000118655	DCLRE1B	-0.0807246	0.107319	-0.752192	0.451935	0.610429
ENSG00000095485	CWF19L1	-0.0807681	0.0706669	-1.14294	0.253063	0.401685
ENSG00000183971	NPW	-0.0807882	1.23884	-0.0652126	0.948005	0.970992
ENSG00000235183	RP11-613C6.4	-0.0809038	0.890241	-0.0908786	0.927589	0.959052
ENSG00000198265	HELZ	-0.0809165	0.0742002	-1.09052	0.275485	0.428611
ENSG00000188706	ZDHHC9	-0.0809237	0.0826627	-0.978964	0.327598	0.485858
ENSG00000158793	NIT1	-0.081064	0.0945793	-0.857101	0.391389	0.551786
ENSG00000198736	MSRB1	-0.081151	0.130767	-0.620576	0.534878	0.681107
ENSG00000100796	SMEK1	-0.0811535	0.0519874	-1.56102	0.118518	0.224628
ENSG00000164305	CASP3	-0.0812247	0.0749388	-1.08388	0.278418	0.432156
ENSG00000004897	CDC27	-0.0812729	0.0500875	-1.62262	0.104671	0.203081
ENSG00000177692	DNAJC28	-0.0812948	0.260785	-0.311731	0.755245	0.848472
ENSG00000105854	PON2	-0.0813953	0.0518649	-1.56937	0.116562	0.221716
ENSG00000179832	MROH1	-0.081469	0.091044	-0.894832	0.370877	0.531122
ENSG00000168273	SMIM4	-0.0814831	0.110877	-0.734897	0.462402	0.619322
ENSG00000080503	SMARCA2	-0.0815625	0.0641467	-1.2715	0.20355	0.340678
ENSG00000180773	SLC36A4	-0.0815714	0.0891286	-0.91521	0.360081	0.519775
ENSG00000204536	CCHCR1	-0.0815972	0.078117	-1.04455	0.296231	0.452068
ENSG00000259581	TYRO3P	-0.0817979	0.743783	-0.109975	0.912429	0.948854
ENSG00000253106	RP11-158K1.3	-0.0818514	0.233652	-0.350313	0.726104	0.828566
ENSG00000158985	CDC42SE2	-0.0818857	0.0567945	-1.44179	0.149362	0.26939
ENSG00000086712	TXLNG	-0.0819272	0.0775002	-1.05712	0.290456	0.445571
ENSG00000126267	COX6B1	-0.0819442	0.0507895	-1.61341	0.106656	0.206222
ENSG00000185798	WDR53	-0.0819487	0.139642	-0.586848	0.557306	0.700842
ENSG00000117395	EBNA1BP2	-0.0819839	0.061301	-1.3374	0.181092	0.311116
ENSG00000262089	RP11-589P10.5	-0.0821188	1.24796	-0.0658026	0.947535	0.970724
ENSG00000182197	EXT1	-0.0821424	0.0623027	-1.31844	0.187356	0.319801
ENSG00000151304	SRFBP1	-0.082152	0.063303	-1.29776	0.194371	0.329159
ENSG00000140319	SRP14	-0.0821993	0.0506961	-1.62141	0.104929	0.203422
ENSG00000204519	ZNF551	-0.082323	0.0812354	-1.01339	0.310875	0.468123
ENSG00000121058	COIL	-0.0823906	0.0730394	-1.12803	0.259307	0.409518
ENSG00000186654	PRR5	-0.0823939	0.151698	-0.543146	0.587029	0.726049
ENSG00000159377	PSMB4	-0.0824417	0.0458472	-1.79819	0.0721476	0.150183
ENSG00000149932	TMEM219	-0.0826356	0.0589754	-1.40119	0.161158	0.285213
ENSG00000118096	IFT46	-0.0826658	0.112844	-0.732566	0.463823	0.620452
ENSG00000205937	RNPS1	-0.082747	0.0540252	-1.53164	0.125612	0.23555
ENSG00000235001	EIF4A1P2	-0.0828153	0.704271	-0.11759	0.906392	0.945093
ENSG00000153551	CMTM7	-0.0829112	0.0949137	-0.873543	0.382367	0.542784
ENSG00000160087	UBE2J2	-0.0829274	0.0781622	-1.06097	0.288705	0.443876
ENSG00000143207	RFWD2	-0.0829349	0.0759951	-1.09132	0.275132	0.428178
ENSG00000107341	UBE2R2	-0.0829402	0.0791263	-1.0482	0.294546	0.450359
ENSG00000166402	TUB	-0.0829413	0.0693045	-1.19677	0.231397	0.375832
ENSG00000053900	ANAPC4	-0.0829891	0.0811366	-1.02283	0.306387	0.463012
ENSG00000228526	RP3-510D11.1	-0.0831258	0.725987	-0.1145	0.908841	0.946728
ENSG00000139531	SUOX	-0.0831836	0.121374	-0.685349	0.493124	0.646025
ENSG00000273314	RP5-1136G13.2	-0.0832269	0.226433	-0.367557	0.713204	0.819478
ENSG00000006283	CACNA1G	-0.0832756	0.862455	-0.0965564	0.923079	0.956205
ENSG00000225484	RP11-773D16.1	-0.0833256	0.170443	-0.488877	0.624929	0.754026
ENSG00000266037	RN7SL3	-0.0834098	0.0623044	-1.33875	0.180653	0.310641
ENSG00000167302	ENTHD2	-0.0835297	0.118825	-0.702964	0.482078	0.636306
ENSG00000252965	Y_RNA	-0.0835697	1.18843	-0.0703195	0.943939	0.968695
ENSG00000233237	LINC00472	-0.0837347	0.38838	-0.2156	0.8293	0.898608
ENSG00000205571	SMN2	-0.0837436	0.173279	-0.483288	0.628891	0.757454
ENSG00000173674	EIF1AX	-0.0838565	0.0636213	-1.31806	0.187485	0.319898
ENSG00000112739	PRPF4B	-0.0838699	0.0524774	-1.59821	0.109996	0.211433
ENSG00000205726	ITSN1	-0.0838771	0.076827	-1.09177	0.274936	0.42792
ENSG00000087995	METTL2A	-0.0838966	0.0707794	-1.18533	0.235889	0.381434
ENSG00000169718	DUS1L	-0.0839253	0.0573846	-1.46251	0.143603	0.261318
ENSG00000164669	INTS4L1	-0.0840344	0.428017	-0.196334	0.844349	0.909218
ENSG00000164306	PRIMPOL	-0.0840345	0.0999153	-0.841057	0.400316	0.560808
ENSG00000262814	MRPL12	-0.0840385	0.0956347	-0.878745	0.379539	0.539929
ENSG00000225091	SNORA71A	-0.0840677	0.097214	-0.864769	0.387166	0.547967
ENSG00000166104	hsa-mir-7162	-0.0841132	1.2115	-0.0694291	0.944648	0.968881
ENSG00000166963	MAP1A	-0.0841319	0.496745	-0.169366	0.865509	0.922311
ENSG00000157349	DDX19B	-0.0841672	0.106637	-0.789284	0.429946	0.589086
ENSG00000172262	ZNF131	-0.0842047	0.0685814	-1.22781	0.219519	0.361334
ENSG00000073111	MCM2	-0.0843123	0.0569051	-1.48163	0.138439	0.253925
ENSG00000184208	C22orf46	-0.0843358	0.0933609	-0.903331	0.36635	0.52626
ENSG00000008853	RHOBTB2	-0.0844221	0.0672964	-1.25448	0.209667	0.348775
ENSG00000235374	SSR4P1	-0.0844612	0.536483	-0.157435	0.874902	0.927139
ENSG00000141564	RPTOR	-0.0845555	0.0617744	-1.36878	0.171068	0.297974
ENSG00000112312	GMNN	-0.0846139	0.065464	-1.29252	0.196176	0.331432
ENSG00000213073	RP11-288H12.3	-0.0846434	0.38345	-0.220742	0.825293	0.896003
ENSG00000189306	RRP7A	-0.0846436	0.0571568	-1.4809	0.138632	0.254179
ENSG00000029725	RABEP1	-0.0846838	0.0524022	-1.61604	0.106086	0.205272
ENSG00000132716	DCAF8	-0.0849294	0.0692301	-1.22677	0.219909	0.361822
ENSG00000074590	NUAK1	-0.0849503	0.262288	-0.323883	0.746027	0.841802
ENSG00000265786	RP11-527H14.6	-0.0850008	0.43388	-0.195908	0.844682	0.909298
ENSG00000198157	HMGN5	-0.0850631	0.353534	-0.240608	0.809859	0.886514
ENSG00000111652	COPS7A	-0.0851368	0.0682275	-1.24784	0.212091	0.351888
ENSG00000163812	ZDHHC3	-0.0852846	0.0702783	-1.21353	0.224928	0.367876
ENSG00000165322	ARHGAP12	-0.0853427	0.0598107	-1.42688	0.153615	0.275069
ENSG00000186501	TMEM222	-0.0853915	0.0792282	-1.07779	0.281127	0.435457
ENSG00000103326	CAPN15	-0.0855789	0.0792349	-1.08007	0.280113	0.434356
ENSG00000197780	TAF13	-0.0856363	0.0855936	-1.0005	0.317069	0.475245
ENSG00000154174	TOMM70A	-0.0856639	0.0471342	-1.81745	0.0691483	0.14517
ENSG00000125850	OVOL2	-0.0856779	1.26649	-0.0676501	0.946064	0.970074
ENSG00000099624	ATP5D	-0.0857405	0.0937837	-0.914236	0.360593	0.520426
ENSG00000181218	HIST3H2A	-0.0857599	0.109472	-0.783398	0.433393	0.592234
ENSG00000112531	QKI	-0.0857638	0.0670743	-1.27864	0.201024	0.337369
ENSG00000111786	SRSF9	-0.0857786	0.0529538	-1.61988	0.105259	0.203923
ENSG00000048544	MRPS10	-0.0857933	0.0561928	-1.52677	0.126819	0.237234
ENSG00000029363	BCLAF1	-0.0858921	0.0551345	-1.55787	0.119265	0.225791
ENSG00000137492	PRKRIR	-0.0859415	0.0669693	-1.2833	0.199388	0.335409
ENSG00000225648	SBDSP1	-0.0859468	0.0745465	-1.15293	0.24894	0.396936
ENSG00000145868	FBXO38	-0.0859658	0.0650228	-1.32209	0.18614	0.318292
ENSG00000187239	FNBP1	-0.0859708	0.0699416	-1.22918	0.219005	0.360748
ENSG00000173846	PLK3	-0.0860401	0.150938	-0.570036	0.568653	0.710621
ENSG00000196510	ANAPC7	-0.0860516	0.0602883	-1.42733	0.153484	0.274978
ENSG00000269028	MTRNR2L12	-0.0861641	0.859081	-0.100298	0.920108	0.954128
ENSG00000261786	RP4-555D20.2	-0.0862186	0.662833	-0.130076	0.896506	0.938657
ENSG00000153179	RASSF3	-0.0862566	0.041546	-2.07617	0.0378782	0.087917
ENSG00000148335	NTMT1	-0.0863476	0.0736975	-1.17165	0.241338	0.388309
ENSG00000198231	DDX42	-0.0863684	0.0511047	-1.69003	0.0910227	0.181153
ENSG00000143756	FBXO28	-0.0864211	0.0599077	-1.44257	0.149141	0.269049
ENSG00000198879	SFMBT2	-0.0864797	0.134176	-0.644527	0.519234	0.668765
ENSG00000126062	TMEM115	-0.0864823	0.082937	-1.04275	0.297065	0.452746
ENSG00000124356	STAMBP	-0.0864862	0.0654723	-1.32096	0.186515	0.318808
ENSG00000170027	YWHAG	-0.0865724	0.0452586	-1.91284	0.0557685	0.12178
ENSG00000105221	AKT2	-0.0865809	0.0703482	-1.23075	0.218417	0.360056
ENSG00000174903	RAB1B	-0.0865894	0.070525	-1.22778	0.219528	0.361334
ENSG00000068394	GPKOW	-0.086593	0.0917465	-0.943829	0.345257	0.504059
ENSG00000268061	NAPA-AS1	-0.0866212	0.31949	-0.271123	0.786296	0.869885
ENSG00000166483	WEE1	-0.086688	0.0530038	-1.63551	0.101943	0.19864
ENSG00000123560	PLP1	-0.086795	0.0420587	-2.06367	0.0390494	0.0902172
ENSG00000198604	BAZ1A	-0.0868302	0.0596687	-1.45521	0.145612	0.264224
ENSG00000068120	COASY	-0.0868337	0.0654373	-1.32697	0.184517	0.316021
ENSG00000177051	FBXO46	-0.0868777	0.115979	-0.749082	0.453808	0.611947
ENSG00000158019	BRE	-0.0868914	0.0788734	-1.10166	0.27061	0.423017
ENSG00000104763	ASAH1	-0.0869464	0.0424248	-2.04943	0.0404205	0.0927658
ENSG00000140553	UNC45A	-0.0869749	0.058788	-1.47947	0.139015	0.254738
ENSG00000136935	GOLGA1	-0.0870669	0.0838036	-1.03894	0.298833	0.454971
ENSG00000057608	GDI2	-0.0870939	0.0466852	-1.86556	0.0621033	0.133029
ENSG00000102221	JADE3	-0.0871585	0.0941744	-0.925501	0.354706	0.51426
ENSG00000124217	MOCS3	-0.0872135	0.0942294	-0.925544	0.354683	0.51426
ENSG00000130203	APOE	-0.087323	0.0521317	-1.67504	0.0939255	0.185902
ENSG00000086015	MAST2	-0.0873284	0.0805043	-1.08477	0.278025	0.431858
ENSG00000179115	FARSA	-0.0873531	0.0626678	-1.39391	0.163346	0.288172
ENSG00000173120	KDM2A	-0.0875332	0.0723545	-1.20978	0.226362	0.36975
ENSG00000061455	PRDM6	-0.0875602	0.196865	-0.444773	0.656484	0.77772
ENSG00000100614	PPM1A	-0.0875626	0.0687389	-1.27384	0.202719	0.339649
ENSG00000128335	APOL2	-0.0878298	0.071397	-1.23016	0.218637	0.360281
ENSG00000272416	CTD-2081C10.7	-0.0878705	1.32125	-0.0665056	0.946975	0.970573
ENSG00000104331	IMPAD1	-0.0879201	0.0477324	-1.84194	0.065484	0.138953
ENSG00000271912	RP11-661A12.14	-0.0879569	0.252252	-0.348687	0.727324	0.829683
ENSG00000196943	NOP9	-0.0882632	0.0608972	-1.44938	0.147231	0.266218
ENSG00000204574	ABCF1	-0.0882688	0.0487964	-1.80892	0.0704634	0.147445
ENSG00000168936	TMEM129	-0.0882924	0.0680952	-1.2966	0.194768	0.329638
ENSG00000102003	SYP	-0.0883441	0.21756	-0.406068	0.684693	0.799636
ENSG00000196182	STK40	-0.0883773	0.0801355	-1.10285	0.270093	0.422515
ENSG00000119231	SENP5	-0.0884074	0.0507412	-1.74232	0.0814528	0.165642
ENSG00000214046	SMIM7	-0.08848	0.0730617	-1.21103	0.225883	0.369073
ENSG00000141404	GNAL	-0.088492	0.0629146	-1.40654	0.159564	0.283097
ENSG00000198746	GPATCH3	-0.0885835	0.119314	-0.742439	0.457822	0.61546
ENSG00000170100	ZNF778	-0.0885934	0.127842	-0.69299	0.488316	0.641812
ENSG00000167562	ZNF701	-0.0885999	0.113135	-0.783134	0.433548	0.592352
ENSG00000163703	CRELD1	-0.0887209	0.108504	-0.817674	0.413543	0.573265
ENSG00000160211	G6PD	-0.0887313	0.0887494	-0.999797	0.317409	0.475505
ENSG00000150457	LATS2	-0.0887905	0.0572063	-1.55211	0.120636	0.227834
ENSG00000129493	HEATR5A	-0.0887928	0.0665515	-1.3342	0.18214	0.312728
ENSG00000260824	CTD-2235H24.2	-0.0887968	1.22783	-0.0723203	0.942347	0.967676
ENSG00000221829	FANCG	-0.0888179	0.114716	-0.774245	0.438786	0.597325
ENSG00000196290	NIF3L1	-0.088859	0.0824067	-1.0783	0.280901	0.435185
ENSG00000186010	NDUFA13	-0.0888766	0.0770224	-1.15391	0.248538	0.396554
ENSG00000119689	DLST	-0.0888993	0.0571572	-1.55535	0.119863	0.226688
ENSG00000139233	LLPH	-0.0890418	0.0886815	-1.00406	0.315348	0.473188
ENSG00000249167	CTB-118N6.2	-0.0890822	0.946594	-0.0941081	0.925023	0.957575
ENSG00000187860	CCDC157	-0.0890832	0.263374	-0.338238	0.735184	0.835127
ENSG00000266962	RP11-400F19.6	-0.0891046	0.106525	-0.836464	0.402894	0.563364
ENSG00000087269	NOP14	-0.089166	0.0520773	-1.71219	0.0868621	0.174455
ENSG00000166192	SENP8	-0.0891732	0.241717	-0.368916	0.712191	0.818886
ENSG00000185009	AP3M1	-0.0892059	0.0525275	-1.69827	0.0894565	0.178622
ENSG00000129355	CDKN2D	-0.0892314	0.147829	-0.603611	0.546102	0.690973
ENSG00000156171	DRAM2	-0.0893598	0.0721591	-1.23837	0.215578	0.356264
ENSG00000162769	FLVCR1	-0.0893981	0.0809593	-1.10424	0.269491	0.421733
ENSG00000182378	PLCXD1	-0.0894154	0.0955843	-0.935461	0.349551	0.5079
ENSG00000100600	LGMN	-0.0895003	0.0622404	-1.43798	0.150441	0.270654
ENSG00000181819	KCTD9P2	-0.0895379	0.756282	-0.118392	0.905757	0.944694
ENSG00000075975	MKRN2	-0.0895782	0.0674532	-1.32801	0.184176	0.3155
ENSG00000239900	ADSL	-0.0895931	0.0469373	-1.90878	0.0562902	0.122651
ENSG00000140320	BAHD1	-0.0895965	0.092457	-0.969061	0.332515	0.490947
ENSG00000207344	SNORA22	-0.0896496	0.477532	-0.187735	0.851084	0.91312
ENSG00000100227	POLDIP3	-0.089651	0.0531674	-1.6862	0.0917568	0.18241
ENSG00000099875	MKNK2	-0.0897055	0.0726827	-1.23421	0.217126	0.358168
ENSG00000005156	LIG3	-0.0897143	0.0623165	-1.43965	0.149965	0.270054
ENSG00000112137	PHACTR1	-0.089744	0.0503272	-1.78321	0.0745518	0.154365
ENSG00000149532	CPSF7	-0.0898201	0.0787454	-1.14064	0.25402	0.402908
ENSG00000130766	SESN2	-0.0898912	0.082314	-1.09205	0.27481	0.427831
ENSG00000179029	TMEM107	-0.089896	0.1476	-0.609053	0.54249	0.687895
ENSG00000138073	PREB	-0.0899775	0.0674787	-1.33342	0.182394	0.31307
ENSG00000263432	RN7SL689P	-0.0900479	1.21637	-0.0740299	0.940987	0.96651
ENSG00000198909	MAP3K3	-0.0900669	0.0545293	-1.65171	0.0985929	0.193119
ENSG00000177156	TALDO1	-0.0901134	0.0495048	-1.8203	0.068714	0.144417
ENSG00000175182	FAM131A	-0.0901181	0.0947365	-0.95125	0.341478	0.500016
ENSG00000272630	RP11-344N10.5	-0.0901225	0.779164	-0.115666	0.907918	0.946167
ENSG00000011007	TCEB3	-0.090154	0.0555807	-1.62204	0.104795	0.203208
ENSG00000160298	C21orf58	-0.0901553	0.118587	-0.760248	0.447106	0.605248
ENSG00000198431	TXNRD1	-0.0902142	0.0431782	-2.08935	0.0366764	0.0854274
ENSG00000237296	SMG1P1	-0.0902444	0.193197	-0.46711	0.640421	0.766508
ENSG00000104907	TRMT1	-0.0904274	0.0775797	-1.16561	0.243774	0.391239
ENSG00000120727	PAIP2	-0.0905461	0.0529037	-1.71153	0.0869838	0.174638
ENSG00000175322	ZNF519	-0.0906324	0.184373	-0.49157	0.623023	0.752812
ENSG00000168152	THAP9	-0.0907728	0.129651	-0.70013	0.483846	0.637954
ENSG00000188612	SUMO2	-0.0908098	0.0529265	-1.71577	0.0862037	0.173254
ENSG00000090857	PDPR	-0.0908457	0.0759825	-1.19561	0.231847	0.376385
ENSG00000001167	NFYA	-0.0908625	0.068759	-1.32146	0.186347	0.318615
ENSG00000169093	ASMTL	-0.0908917	0.154664	-0.587672	0.556752	0.700248
ENSG00000187796	CARD9	-0.0909949	1.18347	-0.0768881	0.938713	0.965363
ENSG00000197724	PHF2	-0.0910336	0.0755709	-1.20461	0.228353	0.372189
ENSG00000005893	LAMP2	-0.0911616	0.050932	-1.78987	0.0734748	0.152429
ENSG00000196976	LAGE3	-0.0912035	0.110733	-0.823636	0.410146	0.570304
ENSG00000087274	ADD1	-0.0912096	0.0482085	-1.89198	0.0584933	0.12654
ENSG00000116001	TIA1	-0.0913144	0.0671896	-1.35905	0.174129	0.302082
ENSG00000168517	HEXIM2	-0.0914294	0.120259	-0.760272	0.447092	0.605248
ENSG00000174996	KLC2	-0.0914431	0.113532	-0.805436	0.420568	0.580196
ENSG00000233822	HIST1H2BN	-0.0915704	0.0684458	-1.33785	0.180945	0.310924
ENSG00000271936	RP11-443B20.1	-0.0915965	0.383166	-0.239052	0.811065	0.887521
ENSG00000113805	CNTN3	-0.0916519	0.429581	-0.213352	0.831053	0.899657
ENSG00000167196	FBXO22	-0.0917357	0.0644284	-1.42384	0.154493	0.276096
ENSG00000135966	TGFBRAP1	-0.091815	0.0509945	-1.80049	0.0717834	0.149642
ENSG00000133773	CCDC59	-0.091854	0.083146	-1.10473	0.269276	0.421506
ENSG00000175175	PPM1E	-0.09188	0.159155	-0.577299	0.563738	0.706346
ENSG00000240771	ARHGEF25	-0.0919111	0.11075	-0.829895	0.406598	0.567021
ENSG00000108953	YWHAE	-0.0919178	0.0643382	-1.42866	0.153101	0.274485
ENSG00000111229	ARPC3	-0.0919602	0.0581716	-1.58084	0.113914	0.217528
ENSG00000168710	AHCYL1	-0.0919715	0.0494587	-1.85956	0.0629474	0.134567
ENSG00000147457	CHMP7	-0.0920229	0.0492278	-1.86933	0.0615772	0.132082
ENSG00000147475	ERLIN2	-0.0921687	0.0472166	-1.95204	0.0509336	0.113023
ENSG00000102384	CENPI	-0.092189	0.0762397	-1.2092	0.226586	0.369941
ENSG00000110321	EIF4G2	-0.0922272	0.0498922	-1.84853	0.064526	0.137378
ENSG00000184508	HDDC3	-0.0922799	0.106035	-0.870277	0.384149	0.544684
ENSG00000116661	FBXO2	-0.0923749	0.255526	-0.361508	0.717719	0.822986
ENSG00000235453	TOPORS-AS1	-0.092438	0.371008	-0.249154	0.803242	0.881593
ENSG00000138162	TACC2	-0.09247	0.121831	-0.759002	0.447851	0.606161
ENSG00000100220	RTCB	-0.0926459	0.0582768	-1.58976	0.11189	0.214329
ENSG00000167619	TMEM145	-0.0926606	0.445352	-0.208061	0.835181	0.902252
ENSG00000003509	NDUFAF7	-0.0928015	0.0940695	-0.98652	0.323878	0.481732
ENSG00000101608	MYL12A	-0.0928084	0.0415148	-2.23555	0.0253812	0.0625417
ENSG00000105705	SUGP1	-0.0928531	0.0975073	-0.952268	0.340961	0.499507
ENSG00000134255	CEPT1	-0.0929218	0.0781735	-1.18866	0.234573	0.379842
ENSG00000165506	DNAAF2	-0.0929582	0.0871172	-1.06705	0.28595	0.441099
ENSG00000112081	SRSF3	-0.0930087	0.0405901	-2.29141	0.0219397	0.0553142
ENSG00000253710	ALG11	-0.0930484	0.109932	-0.846422	0.397318	0.557842
ENSG00000111237	VPS29	-0.093065	0.0748584	-1.24321	0.213789	0.354178
ENSG00000160201	U2AF1	-0.0931266	0.0745541	-1.24912	0.211623	0.351315
ENSG00000101665	SMAD7	-0.0931519	0.101468	-0.918044	0.358596	0.518414
ENSG00000113643	RARS	-0.0932676	0.0513422	-1.81659	0.0692803	0.145358
ENSG00000214837	RP11-261C10.3	-0.0933108	0.682535	-0.136712	0.891258	0.93566
ENSG00000156873	PHKG2	-0.0933135	0.121626	-0.767214	0.442954	0.60119
ENSG00000067560	RHOA	-0.0933348	0.0403241	-2.31462	0.0206338	0.0524525
ENSG00000164073	MFSD8	-0.0933625	0.108154	-0.863237	0.388007	0.548751
ENSG00000082213	C5orf22	-0.0933978	0.0512268	-1.82322	0.0682696	0.143651
ENSG00000139437	TCHP	-0.0936025	0.103018	-0.908605	0.363558	0.523443
ENSG00000257557	RP11-84G21.1	-0.0936164	0.772711	-0.121153	0.90357	0.943008
ENSG00000168291	PDHB	-0.0936195	0.0614287	-1.52403	0.1275	0.238051
ENSG00000131979	GCH1	-0.0936693	0.14501	-0.645952	0.51831	0.668226
ENSG00000185787	MORF4L1	-0.0936743	0.0454422	-2.06139	0.0392655	0.0906056
ENSG00000063241	ISOC2	-0.0936799	0.070255	-1.33343	0.182391	0.31307
ENSG00000137073	UBAP2	-0.0937044	0.076148	-1.23056	0.218489	0.360105
ENSG00000267350	RP1-178F10.3	-0.0937632	0.155306	-0.603732	0.546022	0.690948
ENSG00000090863	GLG1	-0.0938595	0.0557685	-1.68302	0.0923712	0.183377
ENSG00000270605	RP5-1092A3.4	-0.0939185	0.622839	-0.150791	0.880141	0.929046
ENSG00000117625	RCOR3	-0.0939328	0.0912187	-1.02975	0.303125	0.459594
ENSG00000198862	LTN1	-0.0939807	0.0641175	-1.46576	0.142715	0.260048
ENSG00000067334	DNTTIP2	-0.0939905	0.060541	-1.55251	0.12054	0.227678
ENSG00000160953	MUM1	-0.0939911	0.0668965	-1.40502	0.160014	0.283584
ENSG00000251247	ZNF345	-0.0940014	0.238439	-0.394237	0.693406	0.805859
ENSG00000039123	SKIV2L2	-0.0941174	0.0470457	-2.00055	0.0454405	0.102454
ENSG00000197961	ZNF121	-0.0942766	0.0546636	-1.72467	0.0845873	0.170604
ENSG00000140025	EFCAB11	-0.0942906	0.143965	-0.654953	0.512498	0.663219
ENSG00000183814	LIN9	-0.0943985	0.134634	-0.701149	0.48321	0.637457
ENSG00000237190	CDKN2AIPNL	-0.0945414	0.0685351	-1.37946	0.167753	0.293815
ENSG00000008710	PKD1	-0.0946844	0.0782994	-1.20926	0.226562	0.369941
ENSG00000177602	GSG2	-0.0947748	0.149316	-0.634726	0.525607	0.673693
ENSG00000135336	ORC3	-0.0948086	0.10203	-0.929219	0.352775	0.512023
ENSG00000196507	TCEAL3	-0.0948158	0.133053	-0.712616	0.476084	0.631156
ENSG00000179134	SAMD4B	-0.0949159	0.0984887	-0.963724	0.335184	0.493602
ENSG00000146757	ZNF92	-0.0949164	0.0896055	-1.05927	0.289477	0.444506
ENSG00000157881	PANK4	-0.09501	0.0974876	-0.974585	0.329766	0.488189
ENSG00000064666	CNN2	-0.0952024	0.0616797	-1.5435	0.122711	0.231118
ENSG00000131100	ATP6V1E1	-0.0952108	0.0426242	-2.23372	0.0255012	0.0628015
ENSG00000170892	TSEN34	-0.0953276	0.0624953	-1.52536	0.12717	0.237694
ENSG00000260837	RP11-434B12.1	-0.0954083	1.27356	-0.0749149	0.940282	0.966162
ENSG00000228305	AC016734.2	-0.0954705	0.431378	-0.221315	0.824847	0.895873
ENSG00000101216	GMEB2	-0.095514	0.087292	-1.09419	0.273872	0.426886
ENSG00000204386	NEU1	-0.0956253	0.0500268	-1.91148	0.0559429	0.122052
ENSG00000124641	MED20	-0.0956597	0.0895519	-1.0682	0.285429	0.440611
ENSG00000118579	MED28	-0.0958334	0.0562896	-1.70251	0.0886605	0.177362
ENSG00000132953	XPO4	-0.0958429	0.0637546	-1.50331	0.13276	0.245657
ENSG00000100722	ZC3H14	-0.0958442	0.0523399	-1.83119	0.0670725	0.14159
ENSG00000004700	RECQL	-0.0958565	0.0659925	-1.45254	0.146352	0.265137
ENSG00000172366	FAM195A	-0.0958869	0.0988959	-0.969574	0.332259	0.490654
ENSG00000106636	YKT6	-0.0959011	0.0519227	-1.847	0.0647478	0.137716
ENSG00000160075	SSU72	-0.0960538	0.042919	-2.23802	0.0252194	0.0622055
ENSG00000018510	AGPS	-0.0962563	0.0589599	-1.63257	0.102559	0.19966
ENSG00000068654	POLR1A	-0.096286	0.066062	-1.45751	0.144976	0.263276
ENSG00000105963	ADAP1	-0.0964451	0.196764	-0.490155	0.624024	0.753455
ENSG00000119401	TRIM32	-0.0965074	0.0778778	-1.23922	0.215265	0.355884
ENSG00000135931	ARMC9	-0.096596	0.0438614	-2.2023	0.027644	0.0671834
ENSG00000133316	WDR74	-0.0967063	0.0922271	-1.04857	0.294378	0.450221
ENSG00000160055	TMEM234	-0.0968825	0.158353	-0.611814	0.540661	0.685981
ENSG00000197461	PDGFA	-0.0969248	0.0722769	-1.34102	0.179913	0.309803
ENSG00000152749	GPR180	-0.0969712	0.0659535	-1.4703	0.141482	0.258157
ENSG00000153317	ASAP1	-0.097116	0.218003	-0.445479	0.655973	0.777383
ENSG00000101460	MAP1LC3A	-0.0971352	0.127311	-0.762974	0.445479	0.603615
ENSG00000198339	HIST1H4I	-0.097248	0.0774053	-1.25635	0.20899	0.34775
ENSG00000242259	C22orf39	-0.0972705	0.0661253	-1.471	0.141291	0.257918
ENSG00000136108	CKAP2	-0.0975651	0.053225	-1.83307	0.0667926	0.141103
ENSG00000121022	COPS5	-0.09768	0.045093	-2.16619	0.0302968	0.0725537
ENSG00000188986	NELFB	-0.0977756	0.0682322	-1.43298	0.151863	0.272671
ENSG00000117481	NSUN4	-0.0980674	0.0715848	-1.36995	0.170703	0.297535
ENSG00000229127	AC007038.7	-0.0980741	0.646395	-0.151725	0.879404	0.928832
ENSG00000215256	DHRS4-AS1	-0.0980848	0.120482	-0.814102	0.415587	0.575402
ENSG00000141448	GATA6	-0.0982191	0.256668	-0.382669	0.701965	0.811394
ENSG00000162959	MEMO1	-0.0982587	0.185635	-0.529311	0.59659	0.733441
ENSG00000071655	MBD3	-0.0983078	0.0564316	-1.74207	0.0814961	0.16571
ENSG00000078668	VDAC3	-0.0983928	0.0436559	-2.25383	0.0242069	0.0600376
ENSG00000100351	GRAP2	-0.0984105	1.40025	-0.0702808	0.94397	0.968695
ENSG00000237188	RP11-337C18.8	-0.0984302	0.319697	-0.307886	0.758169	0.850646
ENSG00000149346	SLX4IP	-0.0984735	0.135778	-0.725252	0.468297	0.624638
ENSG00000196653	ZNF502	-0.0985096	0.139309	-0.707129	0.479487	0.63381
ENSG00000215086	NPM1P24	-0.0985935	0.378949	-0.260176	0.794728	0.875575
ENSG00000046604	DSG2	-0.0986891	0.0410987	-2.40127	0.0163382	0.0428115
ENSG00000023572	GLRX2	-0.0986967	0.0962248	-1.02569	0.305038	0.461679
ENSG00000214717	ZBED1	-0.0987797	0.0832981	-1.18586	0.235679	0.381166
ENSG00000103248	MTHFSD	-0.0988193	0.110406	-0.895052	0.370759	0.530997
ENSG00000249456	RP11-298J20.4	-0.0988964	0.478309	-0.206763	0.836195	0.90329
ENSG00000100029	PES1	-0.0990012	0.0581845	-1.7015	0.0888483	0.177676
ENSG00000066654	THUMPD1	-0.0990188	0.0630049	-1.57161	0.116042	0.220954
ENSG00000110925	CSRNP2	-0.0990534	0.0875196	-1.13178	0.257725	0.407468
ENSG00000151164	RAD9B	-0.0991465	0.490188	-0.202262	0.839712	0.905496
ENSG00000172336	POP7	-0.0991681	0.0747044	-1.32747	0.184352	0.31577
ENSG00000100519	PSMC6	-0.099192	0.0557806	-1.77825	0.0753622	0.155687
ENSG00000198837	DENND4B	-0.0992475	0.0898311	-1.10482	0.269236	0.421481
ENSG00000141447	OSBPL1A	-0.0992649	0.0482332	-2.05802	0.0395883	0.0912213
ENSG00000145348	TBCK	-0.0992775	0.0804533	-1.23398	0.217212	0.358241
ENSG00000273131	RP6-42F4.1	-0.0993637	0.260338	-0.381672	0.702705	0.812078
ENSG00000167670	CHAF1A	-0.0993854	0.0619675	-1.60383	0.108751	0.20952
ENSG00000257207	LIMS3	-0.0994036	0.431704	-0.230259	0.817891	0.891754
ENSG00000170502	NUDT9	-0.0995806	0.0792283	-1.25688	0.208796	0.347462
ENSG00000091164	TXNL1	-0.0996469	0.0569261	-1.75046	0.0800385	0.163384
ENSG00000170745	KCNS3	-0.0997166	0.225172	-0.442846	0.657877	0.779074
ENSG00000154727	GABPA	-0.0997819	0.0696697	-1.43222	0.152082	0.272979
ENSG00000164163	ABCE1	-0.0997962	0.0460407	-2.16756	0.0301918	0.0723429
ENSG00000052841	TTC17	-0.0998013	0.0541245	-1.84392	0.0651948	0.138459
ENSG00000102225	CDK16	-0.0998193	0.0564794	-1.76736	0.0771683	0.15858
ENSG00000174606	ANGEL2	-0.0998609	0.0678347	-1.47212	0.140988	0.257421
ENSG00000143819	EPHX1	-0.0999962	0.11991	-0.83393	0.40432	0.564774
ENSG00000258230	RP11-511H9.3	-0.100155	0.795544	-0.125896	0.899815	0.940479
ENSG00000198815	FOXJ3	-0.100157	0.0618714	-1.61879	0.105492	0.204282
ENSG00000132676	DAP3	-0.10017	0.0555677	-1.80266	0.0714416	0.149092
ENSG00000068615	REEP1	-0.100179	0.153111	-0.654291	0.512924	0.663571
ENSG00000108187	PBLD	-0.10024	0.186089	-0.538667	0.590117	0.728381
ENSG00000185187	SIGIRR	-0.100297	0.129871	-0.772278	0.43995	0.598293
ENSG00000108433	GOSR2	-0.100314	0.0722063	-1.38927	0.164749	0.289875
ENSG00000233406	RP11-296A18.5	-0.100318	1.34332	-0.0746795	0.94047	0.966162
ENSG00000146112	PPP1R18	-0.100322	0.0657251	-1.52639	0.126913	0.237343
ENSG00000116406	EDEM3	-0.100343	0.0597058	-1.68062	0.0928369	0.184047
ENSG00000222020	AC062017.1	-0.100518	0.795625	-0.126338	0.899464	0.940414
ENSG00000113812	ACTR8	-0.100521	0.0651534	-1.54284	0.12287	0.231342
ENSG00000100147	CCDC134	-0.100597	0.15419	-0.652422	0.514129	0.664629
ENSG00000256146	RP11-319E16.2	-0.100619	1.29466	-0.0777188	0.938052	0.965025
ENSG00000145029	NICN1	-0.100674	0.128915	-0.780934	0.434841	0.593505
ENSG00000141873	SLC39A3	-0.100676	0.0898404	-1.1206	0.262457	0.413201
ENSG00000103544	C16orf62	-0.100723	0.0982918	-1.02473	0.30549	0.46212
ENSG00000085840	ORC1	-0.100723	0.0846856	-1.18938	0.234292	0.379566
ENSG00000213976	CTD-2561J22.2	-0.100762	0.371009	-0.271588	0.785939	0.869601
ENSG00000153207	AHCTF1	-0.100786	0.0552797	-1.82319	0.0682743	0.143651
ENSG00000167595	C19orf55	-0.100841	0.249037	-0.404922	0.685535	0.800116
ENSG00000106524	ANKMY2	-0.100869	0.0742641	-1.35825	0.174386	0.302388
ENSG00000032219	ARID4A	-0.100875	0.0713018	-1.41476	0.157138	0.27981
ENSG00000163811	WDR43	-0.100882	0.0527096	-1.91391	0.055631	0.121557
ENSG00000160767	FAM189B	-0.101018	0.124296	-0.812719	0.416379	0.576221
ENSG00000055332	EIF2AK2	-0.101039	0.0672411	-1.50264	0.132933	0.245898
ENSG00000163728	TTC14	-0.101128	0.072786	-1.38938	0.164716	0.289875
ENSG00000070047	PHRF1	-0.10116	0.0788657	-1.28268	0.199604	0.335607
ENSG00000070950	RAD18	-0.10118	0.0731178	-1.38379	0.166423	0.292222
ENSG00000116898	MRPS15	-0.101195	0.0602036	-1.68088	0.0927867	0.183968
ENSG00000171163	ZNF692	-0.101238	0.0876614	-1.15487	0.248142	0.396106
ENSG00000120149	MSX2	-0.101257	0.331965	-0.305024	0.760348	0.852034
ENSG00000229043	AC091729.9	-0.101261	0.166711	-0.607402	0.543584	0.688876
ENSG00000108819	PPP1R9B	-0.101324	0.0551452	-1.8374	0.066151	0.140023
ENSG00000272829	XXbac-B135H6.18	-0.101346	0.477737	-0.212138	0.831999	0.900258
ENSG00000143228	NUF2	-0.101369	0.08686	-1.16703	0.243196	0.390568
ENSG00000073060	SCARB1	-0.101423	0.0628046	-1.6149	0.106333	0.205679
ENSG00000158805	ZNF276	-0.101424	0.0940101	-1.07886	0.28065	0.434914
ENSG00000154582	TCEB1	-0.101447	0.0540459	-1.87706	0.06051	0.130068
ENSG00000134825	TMEM258	-0.101461	0.066012	-1.537	0.124292	0.233508
ENSG00000184281	TSSC4	-0.101471	0.10009	-1.0138	0.31068	0.467993
ENSG00000111707	SUDS3	-0.101504	0.0553045	-1.83536	0.0664518	0.140539
ENSG00000111481	COPZ1	-0.101543	0.046363	-2.19017	0.0285116	0.0689119
ENSG00000110958	PTGES3	-0.101544	0.0517342	-1.9628	0.0496693	0.110703
ENSG00000167700	MFSD3	-0.101563	0.078871	-1.28771	0.197848	0.333498
ENSG00000197409	HIST1H3D	-0.10159	0.0711809	-1.42721	0.153518	0.274983
ENSG00000172530	BANP	-0.101905	0.122451	-0.832208	0.405292	0.565714
ENSG00000157350	ST3GAL2	-0.10205	0.069432	-1.46978	0.141622	0.258358
ENSG00000149923	PPP4C	-0.102129	0.0627223	-1.62828	0.103466	0.201175
ENSG00000178996	SNX18	-0.10231	0.0568295	-1.8003	0.0718129	0.149681
ENSG00000115561	CHMP3	-0.102317	0.0670046	-1.52702	0.126757	0.237205
ENSG00000108100	CCNY	-0.102317	0.0652588	-1.56787	0.116912	0.22224
ENSG00000116857	TMEM9	-0.102344	0.0670685	-1.52596	0.127021	0.237466
ENSG00000233246	RP11-415J8.5	-0.102487	1.26437	-0.0810577	0.935396	0.963877
ENSG00000102786	INTS6	-0.102502	0.0736208	-1.3923	0.163831	0.288733
ENSG00000167173	C15orf39	-0.102626	0.165829	-0.618864	0.536006	0.68229
ENSG00000069998	CECR5	-0.102752	0.0616797	-1.6659	0.0957333	0.188744
ENSG00000103404	USP31	-0.102803	0.0793335	-1.29583	0.195034	0.33002
ENSG00000198690	FAN1	-0.102938	0.067946	-1.515	0.129774	0.241327
ENSG00000037757	MRI1	-0.102944	0.107001	-0.962078	0.33601	0.494287
ENSG00000103707	MTFMT	-0.10305	0.103347	-0.997123	0.318705	0.476865
ENSG00000092010	PSME1	-0.103065	0.0534754	-1.92733	0.0539386	0.118567
ENSG00000236017	ASMTL-AS1	-0.103089	0.737661	-0.139752	0.888856	0.933949
ENSG00000059691	PET112	-0.103221	0.0707293	-1.45938	0.14446	0.262587
ENSG00000185070	FLRT2	-0.103234	0.0804726	-1.28285	0.199544	0.335561
ENSG00000162231	NXF1	-0.10331	0.0825659	-1.25124	0.210846	0.350296
ENSG00000130175	PRKCSH	-0.103337	0.0490098	-2.10849	0.0349882	0.0819842
ENSG00000110057	UNC93B1	-0.103343	0.120185	-0.859861	0.389866	0.550564
ENSG00000123415	SMUG1	-0.103409	0.0759815	-1.36098	0.173521	0.30121
ENSG00000124608	AARS2	-0.103425	0.0646542	-1.59966	0.109673	0.21093
ENSG00000243155	RP11-46A10.5	-0.10346	0.599406	-0.172605	0.862962	0.920782
ENSG00000124120	TTPAL	-0.103573	0.0623951	-1.65996	0.0969233	0.190475
ENSG00000131652	THOC6	-0.103611	0.100296	-1.03305	0.301579	0.458057
ENSG00000004455	AK2	-0.103741	0.0468819	-2.21282	0.0269102	0.0657345
ENSG00000168237	GLYCTK	-0.103747	0.127162	-0.815862	0.414579	0.574146
ENSG00000086506	HBQ1	-0.103766	0.277169	-0.37438	0.708122	0.81568
ENSG00000235194	PPP1R3E	-0.103799	0.150849	-0.688098	0.491391	0.644442
ENSG00000114125	RNF7	-0.103899	0.0655207	-1.58575	0.112796	0.21573
ENSG00000231066	NPM1P9	-0.103931	0.753226	-0.137982	0.890255	0.934844
ENSG00000016864	GLT8D1	-0.104027	0.0690824	-1.50583	0.13211	0.244667
ENSG00000094880	CDC23	-0.104036	0.0565286	-1.84042	0.0657072	0.139324
ENSG00000059377	TBXAS1	-0.104052	0.862678	-0.120615	0.903996	0.943223
ENSG00000273204	RP4-549L20.3	-0.104087	0.622897	-0.167101	0.867291	0.922906
ENSG00000267421	AC005498.3	-0.104109	0.849319	-0.12258	0.90244	0.942401
ENSG00000099290	FAM21A	-0.10411	0.139334	-0.747197	0.454945	0.61307
ENSG00000154001	PPP2R5E	-0.104129	0.0966313	-1.0776	0.281214	0.435553
ENSG00000198689	SLC9A6	-0.104496	0.0750942	-1.39153	0.164065	0.289086
ENSG00000070718	AP3M2	-0.104507	0.0525557	-1.98851	0.0467553	0.105066
ENSG00000162430	SEPN1	-0.104642	0.182846	-0.572296	0.567121	0.709345
ENSG00000139410	SDSL	-0.104651	0.136358	-0.767467	0.442804	0.601106
ENSG00000077312	SNRPA	-0.104669	0.0661585	-1.58209	0.113629	0.217129
ENSG00000197020	ZNF100	-0.104685	0.10519	-0.995203	0.319638	0.47772
ENSG00000162298	SYVN1	-0.104709	0.111811	-0.93648	0.349026	0.507375
ENSG00000102580	DNAJC3	-0.104726	0.0511392	-2.04786	0.0405737	0.093043
ENSG00000106591	MRPL32	-0.104733	0.0641644	-1.63227	0.102623	0.199739
ENSG00000110713	NUP98	-0.104757	0.0417295	-2.51039	0.0120599	0.0330359
ENSG00000104889	RNASEH2A	-0.104798	0.0753742	-1.39037	0.164417	0.289484
ENSG00000165304	MELK	-0.104874	0.0784141	-1.33743	0.181081	0.311116
ENSG00000178741	COX5A	-0.104962	0.0494015	-2.12466	0.0336148	0.0792085
ENSG00000134014	ELP3	-0.104989	0.0499588	-2.10152	0.0355957	0.0832327
ENSG00000228393	LINC01004	-0.105041	0.482447	-0.217726	0.827643	0.897379
ENSG00000157110	RBPMS	-0.105069	0.090156	-1.16541	0.243852	0.391254
ENSG00000197903	HIST1H2BK	-0.105075	0.0556531	-1.88804	0.05902	0.127471
ENSG00000169062	UPF3A	-0.105127	0.0947773	-1.1092	0.267342	0.419088
ENSG00000092098	RNF31	-0.105234	0.110355	-0.953593	0.34029	0.498871
ENSG00000135185	TMEM243	-0.105254	0.0782898	-1.34441	0.178816	0.308252
ENSG00000087157	PGS1	-0.105263	0.102827	-1.02369	0.305982	0.462578
ENSG00000090612	ZNF268	-0.105301	0.0744701	-1.414	0.157361	0.280174
ENSG00000105063	PPP6R1	-0.105346	0.0650192	-1.62022	0.105184	0.203824
ENSG00000065243	PKN2	-0.105379	0.0636326	-1.65605	0.0977111	0.191764
ENSG00000079313	REXO1	-0.105384	0.10187	-1.03449	0.300905	0.457275
ENSG00000206527	PTPLB	-0.105431	0.0866612	-1.21658	0.223763	0.366636
ENSG00000137547	MRPL15	-0.105461	0.0497147	-2.12131	0.0338954	0.0797931
ENSG00000151612	ZNF827	-0.105575	0.199351	-0.529595	0.596393	0.733313
ENSG00000107951	MTPAP	-0.105603	0.0631769	-1.67154	0.0946153	0.186969
ENSG00000160908	ZNF394	-0.105614	0.080329	-1.31476	0.18859	0.321332
ENSG00000180423	HARBI1	-0.105654	0.148715	-0.71045	0.477425	0.632154
ENSG00000123472	ATPAF1	-0.105691	0.0711511	-1.48545	0.137425	0.252226
ENSG00000101391	CDK5RAP1	-0.105791	0.0787065	-1.34412	0.17891	0.308353
ENSG00000256087	ZNF432	-0.10594	0.133281	-0.79486	0.426695	0.585828
ENSG00000177045	SIX5	-0.105942	0.123243	-0.859615	0.390001	0.550575
ENSG00000101407	TTI1	-0.106108	0.0663308	-1.59968	0.10967	0.21093
ENSG00000267048	RP11-566K11.7	-0.106112	0.728573	-0.145644	0.884203	0.931105
ENSG00000184967	NOC4L	-0.106142	0.129763	-0.817967	0.413376	0.573172
ENSG00000269858	EGLN2	-0.10629	0.113419	-0.93715	0.348681	0.507107
ENSG00000125246	CLYBL	-0.106347	0.167894	-0.633418	0.52646	0.674517
ENSG00000125875	TBC1D20	-0.106503	0.0539523	-1.97401	0.0483803	0.108231
ENSG00000141994	DUS3L	-0.106507	0.0854521	-1.2464	0.212618	0.352593
ENSG00000144028	SNRNP200	-0.10656	0.0622531	-1.71172	0.0869487	0.174594
ENSG00000103275	UBE2I	-0.106589	0.0551375	-1.93314	0.0532186	0.117209
ENSG00000138035	PNPT1	-0.106623	0.0630758	-1.69039	0.0909538	0.181086
ENSG00000171680	PLEKHG5	-0.106716	0.139423	-0.76541	0.444027	0.602255
ENSG00000213341	CHUK	-0.106753	0.0694786	-1.53649	0.124417	0.233692
ENSG00000176209	SMIM19	-0.106758	0.0692275	-1.54214	0.123041	0.231536
ENSG00000254473	RP11-522I20.3	-0.106779	0.20609	-0.518118	0.604376	0.739427
ENSG00000184825	HIST1H2AH	-0.106884	0.0770078	-1.38796	0.165148	0.290338
ENSG00000182473	EXOC7	-0.10689	0.0506616	-2.10987	0.0348693	0.0817499
ENSG00000116285	ERRFI1	-0.106984	0.149223	-0.716939	0.473412	0.628826
ENSG00000066697	MSANTD3	-0.106987	0.0672761	-1.59027	0.111774	0.214203
ENSG00000094916	CBX5	-0.107092	0.0615554	-1.73977	0.0818993	0.166334
ENSG00000104969	SGTA	-0.107189	0.0651187	-1.64606	0.0997521	0.195101
ENSG00000100403	ZC3H7B	-0.107243	0.0454262	-2.36081	0.0182349	0.0471348
ENSG00000132405	TBC1D14	-0.107299	0.0425619	-2.52101	0.0117017	0.0321623
ENSG00000169122	FAM110B	-0.107367	0.190504	-0.563592	0.573032	0.714295
ENSG00000105514	RAB3D	-0.107457	0.0690679	-1.55582	0.11975	0.22651
ENSG00000170325	PRDM10	-0.107538	0.116015	-0.926928	0.353964	0.513401
ENSG00000136643	RPS6KC1	-0.107631	0.0766386	-1.4044	0.1602	0.283845
ENSG00000250802	ZBED3-AS1	-0.107688	0.17444	-0.617335	0.537013	0.683022
ENSG00000092964	DPYSL2	-0.107693	0.0456662	-2.35827	0.0183603	0.0474021
ENSG00000146535	GNA12	-0.1077	0.0698362	-1.54217	0.123031	0.231536
ENSG00000144218	AFF3	-0.107724	0.170799	-0.630706	0.528233	0.676051
ENSG00000140382	HMG20A	-0.107749	0.0592166	-1.81957	0.0688248	0.144593
ENSG00000135018	UBQLN1	-0.107759	0.045487	-2.36901	0.0178359	0.0462635
ENSG00000176720	BOK	-0.107884	0.0733433	-1.47094	0.141306	0.257919
ENSG00000152763	WDR78	-0.108035	0.225792	-0.478469	0.632316	0.760407
ENSG00000213281	NRAS	-0.108057	0.0523231	-2.0652	0.0389045	0.0899592
ENSG00000166848	TERF2IP	-0.108188	0.0582153	-1.85842	0.06311	0.134844
ENSG00000158864	NDUFS2	-0.108233	0.0520476	-2.0795	0.0375715	0.0872996
ENSG00000121892	PDS5A	-0.108314	0.0446405	-2.42635	0.0152515	0.0403702
ENSG00000163882	POLR2H	-0.108396	0.066522	-1.62948	0.103212	0.200704
ENSG00000167699	GLOD4	-0.108421	0.0690877	-1.56933	0.116571	0.221716
ENSG00000184983	NDUFA6	-0.108498	0.0512683	-2.11629	0.0343204	0.0806281
ENSG00000115685	PPP1R7	-0.10857	0.0847451	-1.28114	0.200145	0.336419
ENSG00000143294	PRCC	-0.108652	0.100635	-1.07967	0.28029	0.434513
ENSG00000146143	PRIM2	-0.108686	0.0698018	-1.55707	0.119454	0.226073
ENSG00000100226	GTPBP1	-0.108761	0.08046	-1.35174	0.176457	0.305104
ENSG00000167536	DHRS13	-0.10878	0.0900318	-1.20824	0.226957	0.37051
ENSG00000107438	PDLIM1	-0.108787	0.0719512	-1.51195	0.130546	0.242437
ENSG00000127774	EMC6	-0.108901	0.126966	-0.857714	0.391051	0.551558
ENSG00000141642	ELAC1	-0.109053	0.109848	-0.992761	0.320826	0.478914
ENSG00000188985	DHFRP1	-0.109231	0.21477	-0.508594	0.611037	0.744556
ENSG00000112335	SNX3	-0.109399	0.0595251	-1.83786	0.0660828	0.13993
ENSG00000272645	RP11-504P24.8	-0.10946	0.266875	-0.410154	0.681693	0.79731
ENSG00000123143	PKN1	-0.109464	0.0651645	-1.67981	0.0929945	0.184295
ENSG00000273320	RP11-22N19.2	-0.109489	0.522216	-0.209662	0.833932	0.901412
ENSG00000198028	ZNF560	-0.109513	0.446867	-0.245069	0.806403	0.883544
ENSG00000148297	MED22	-0.109562	0.0712427	-1.53786	0.124082	0.233164
ENSG00000124900	TRIM51	-0.109566	0.0965248	-1.13511	0.25633	0.405748
ENSG00000247363	RP11-637A17.2	-0.109586	1.30913	-0.0837086	0.933288	0.962397
ENSG00000153147	SMARCA5	-0.109649	0.048001	-2.2843	0.0223541	0.0562352
ENSG00000102595	UGGT2	-0.109702	0.0635764	-1.72552	0.0844335	0.170441
ENSG00000101040	ZMYND8	-0.109762	0.0554976	-1.97778	0.0479537	0.107402
ENSG00000204316	MRPL38	-0.109795	0.162924	-0.673905	0.500372	0.652276
ENSG00000124383	MPHOSPH10	-0.109828	0.0767816	-1.43039	0.152604	0.273726
ENSG00000188811	NHLRC3	-0.109845	0.0765062	-1.43577	0.151069	0.271501
ENSG00000100281	HMGXB4	-0.109853	0.0627558	-1.75048	0.0800347	0.163384
ENSG00000198954	KIAA1279	-0.1099	0.071788	-1.53089	0.125796	0.235844
ENSG00000182372	CLN8	-0.109919	0.0855318	-1.28512	0.198749	0.334622
ENSG00000123684	LPGAT1	-0.109951	0.0504906	-2.17766	0.0294312	0.0707964
ENSG00000148943	LIN7C	-0.110141	0.0682647	-1.61344	0.106649	0.206222
ENSG00000228716	DHFR	-0.110166	0.0603292	-1.82608	0.0678389	0.142927
ENSG00000160753	RUSC1	-0.110213	0.120798	-0.912374	0.361572	0.521488
ENSG00000125977	EIF2S2	-0.110215	0.0465267	-2.36886	0.0178428	0.0462676
ENSG00000270959	LPP-AS2	-0.11025	0.333211	-0.33087	0.740742	0.838667
ENSG00000107938	EDRF1	-0.110367	0.0778472	-1.41774	0.156268	0.27866
ENSG00000048405	ZNF800	-0.11043	0.0803458	-1.37444	0.169305	0.295773
ENSG00000158470	B4GALT5	-0.11046	0.056711	-1.94778	0.0514418	0.113982
ENSG00000137040	RANBP6	-0.110469	0.0852846	-1.2953	0.195215	0.330231
ENSG00000122490	PQLC1	-0.110504	0.0641498	-1.7226	0.0849617	0.171198
ENSG00000168884	TNIP2	-0.110514	0.0920826	-1.20016	0.230078	0.374286
ENSG00000144736	SHQ1	-0.110606	0.0791008	-1.3983	0.162023	0.286449
ENSG00000174233	ADCY6	-0.110641	0.0558286	-1.9818	0.0475015	0.106514
ENSG00000108474	PIGL	-0.110655	0.164944	-0.670864	0.502307	0.65392
ENSG00000131473	ACLY	-0.110731	0.0458409	-2.41555	0.0157113	0.0414086
ENSG00000164398	ACSL6	-0.110755	0.196171	-0.564585	0.572356	0.713655
ENSG00000241685	ARPC1A	-0.110901	0.0469537	-2.36191	0.0181808	0.0470093
ENSG00000105229	PIAS4	-0.110915	0.0961388	-1.15369	0.248626	0.396657
ENSG00000110921	MVK	-0.110931	0.111041	-0.999007	0.317791	0.475871
ENSG00000126067	PSMB2	-0.110953	0.0525885	-2.10983	0.0348731	0.0817499
ENSG00000268927	FLJ00418	-0.110956	0.767122	-0.144639	0.884996	0.931582
ENSG00000162063	CCNF	-0.110969	0.0763365	-1.45368	0.146034	0.264751
ENSG00000168496	FEN1	-0.111015	0.0583347	-1.90308	0.0570302	0.123999
ENSG00000023734	STRAP	-0.111023	0.0492601	-2.25382	0.0242078	0.0600376
ENSG00000212304	SNORD12	-0.111105	0.745557	-0.149023	0.881535	0.929715
ENSG00000184465	WDR27	-0.111156	0.142467	-0.780225	0.435258	0.593852
ENSG00000126581	BECN1	-0.11116	0.0529841	-2.09798	0.035907	0.0838741
ENSG00000153443	UBALD1	-0.111168	0.2213	-0.502341	0.615427	0.747628
ENSG00000138443	ABI2	-0.111192	0.0567949	-1.95777	0.0502567	0.111707
ENSG00000144959	NCEH1	-0.111238	0.0985418	-1.12884	0.258966	0.40913
ENSG00000148399	DPH7	-0.111246	0.0899304	-1.23703	0.216077	0.356849
ENSG00000182325	FBXL6	-0.111324	0.0993203	-1.12085	0.26235	0.413146
ENSG00000259917	HNRNPLP2	-0.111403	0.40622	-0.274243	0.783898	0.868184
ENSG00000102178	UBL4A	-0.111413	0.0644083	-1.7298	0.0836665	0.169203
ENSG00000198053	SIRPA	-0.111522	0.0632596	-1.76292	0.0779138	0.159956
ENSG00000119335	SET	-0.111532	0.0477674	-2.33491	0.0195482	0.0501004
ENSG00000176124	DLEU1	-0.111592	0.104531	-1.06754	0.285727	0.440874
ENSG00000243927	MRPS6	-0.111676	0.0892295	-1.25156	0.210731	0.350172
ENSG00000163382	APOA1BP	-0.111685	0.0551691	-2.0244	0.0429286	0.097765
ENSG00000067167	TRAM1	-0.111687	0.0564159	-1.9797	0.0477374	0.10696
ENSG00000100591	AHSA1	-0.11176	0.0487446	-2.29277	0.021861	0.0551689
ENSG00000186063	AIDA	-0.111766	0.0849657	-1.31542	0.188369	0.321143
ENSG00000257704	PRR24	-0.111793	0.31631	-0.353427	0.723768	0.826944
ENSG00000161057	PSMC2	-0.111901	0.0475783	-2.35194	0.0186756	0.0481006
ENSG00000131778	CHD1L	-0.111933	0.0521859	-2.14488	0.0319622	0.0758446
ENSG00000100075	SLC25A1	-0.111952	0.0581835	-1.92412	0.0543395	0.119296
ENSG00000172458	IL17D	-0.111984	0.147121	-0.76117	0.446556	0.604741
ENSG00000100714	MTHFD1	-0.112176	0.0444571	-2.52323	0.0116281	0.0319908
ENSG00000248794	CTD-2248H3.1	-0.112201	0.417973	-0.26844	0.788361	0.871093
ENSG00000117016	RIMS3	-0.112224	0.144391	-0.777223	0.437027	0.595756
ENSG00000135776	ABCB10	-0.112255	0.0629727	-1.7826	0.0746506	0.154514
ENSG00000213619	NDUFS3	-0.112371	0.0563361	-1.99466	0.0460802	0.103782
ENSG00000141985	SH3GL1	-0.112397	0.0786761	-1.4286	0.15312	0.274485
ENSG00000117362	APH1A	-0.112446	0.0578369	-1.94418	0.0518735	0.114687
ENSG00000163081	CCDC140	-0.112476	0.150729	-0.746216	0.455537	0.613631
ENSG00000132466	ANKRD17	-0.11253	0.0511613	-2.19952	0.0278411	0.0675574
ENSG00000207274	SNORA70	-0.112548	0.891652	-0.126224	0.899554	0.940414
ENSG00000248527	MTATP6P1	-0.112701	0.221742	-0.508253	0.611276	0.744585
ENSG00000047315	POLR2B	-0.112786	0.0467858	-2.41068	0.0159227	0.0418568
ENSG00000005206	SPPL2B	-0.112804	0.103164	-1.09345	0.274197	0.427225
ENSG00000273097	RP11-219C20.3	-0.112825	0.965296	-0.116882	0.906954	0.945335
ENSG00000138448	ITGAV	-0.112877	0.0474834	-2.37719	0.0174449	0.0453589
ENSG00000164754	RAD21	-0.112887	0.054877	-2.05709	0.0396772	0.0913527
ENSG00000110435	PDHX	-0.112909	0.0680211	-1.65991	0.0969328	0.190475
ENSG00000243802	RP11-390K5.1	-0.112964	0.935188	-0.120793	0.903855	0.943161
ENSG00000189042	ZNF567	-0.113169	0.107005	-1.0576	0.290237	0.445355
ENSG00000172269	DPAGT1	-0.113363	0.0748603	-1.51432	0.129943	0.241538
ENSG00000177548	RABEP2	-0.113414	0.128362	-0.883549	0.37694	0.537625
ENSG00000079785	DDX1	-0.113441	0.0470048	-2.4134	0.0158045	0.0415969
ENSG00000178449	COX14	-0.113621	0.0762448	-1.49021	0.13617	0.250458
ENSG00000109606	DHX15	-0.113721	0.0459241	-2.47627	0.0132762	0.0358199
ENSG00000167965	MLST8	-0.113769	0.0711132	-1.59983	0.109636	0.210906
ENSG00000090006	LTBP4	-0.113913	0.187779	-0.606635	0.544093	0.68942
ENSG00000095794	CREM	-0.113964	0.0661467	-1.72289	0.0849076	0.171122
ENSG00000162775	RBM15	-0.113966	0.074875	-1.52208	0.127988	0.238703
ENSG00000145194	ECE2	-0.114037	0.132157	-0.862891	0.388198	0.54884
ENSG00000206899	RNU6-36P	-0.114087	0.928896	-0.12282	0.90225	0.94229
