## Supplementary material for "Molecular profiling of driver events and tumor-infiltrating lymphocytes in metastatic uveal melanoma": Table S6 (part 2 of 2)

### Sheet: BAP1 reintroduced vs BAP1 null (continued)
Table S6
ENSG00000227827	RP11-958N24.2	-0.114099	0.178533	-0.639092	0.522763	0.671476
ENSG00000213793	ZNF888	-0.114165	0.501722	-0.227546	0.82	0.893176
ENSG00000002586	CD99	-0.114185	0.0656613	-1.739	0.0820347	0.16651
ENSG00000173744	AGFG1	-0.11422	0.0515265	-2.21673	0.0266416	0.0651989
ENSG00000224861	YBX1P1	-0.114251	0.261345	-0.437167	0.66199	0.782161
ENSG00000109180	OCIAD1	-0.114394	0.0591227	-1.93486	0.0530074	0.116804
ENSG00000182809	CRIP2	-0.114485	0.074152	-1.54392	0.122607	0.230999
ENSG00000077044	DGKD	-0.114501	0.0810598	-1.41255	0.157788	0.280701
ENSG00000040531	CTNS	-0.11452	0.115705	-0.98976	0.322292	0.480183
ENSG00000102119	EMD	-0.114685	0.0842157	-1.3618	0.17326	0.300845
ENSG00000143742	SRP9	-0.114719	0.0507443	-2.26072	0.0237767	0.0591818
ENSG00000133313	CNDP2	-0.114732	0.0495245	-2.31666	0.0205221	0.0522072
ENSG00000142453	CARM1	-0.114763	0.0648525	-1.7696	0.076794	0.157999
ENSG00000109103	UNC119	-0.114923	0.0822048	-1.398	0.162112	0.286525
ENSG00000263244	RP11-473I1.10	-0.114939	0.0575972	-1.99556	0.0459817	0.103593
ENSG00000131467	PSME3	-0.11497	0.0625363	-1.83845	0.0659965	0.139821
ENSG00000132603	NIP7	-0.115051	0.0636273	-1.8082	0.0705754	0.147607
ENSG00000176454	LPCAT4	-0.115163	0.1429	-0.805896	0.420303	0.580063
ENSG00000213967	ZNF726	-0.11531	0.15478	-0.744995	0.456275	0.614129
ENSG00000125834	STK35	-0.115374	0.0683174	-1.6888	0.0912586	0.181562
ENSG00000100266	PACSIN2	-0.115378	0.0400042	-2.88416	0.00392456	0.0121987
ENSG00000134287	ARF3	-0.115417	0.0514386	-2.24379	0.024846	0.0614079
ENSG00000173914	RBM4B	-0.115453	0.118165	-0.977051	0.328544	0.486883
ENSG00000177542	SLC25A22	-0.115463	0.108511	-1.06407	0.287297	0.442462
ENSG00000006530	AGK	-0.115488	0.0736213	-1.56868	0.116722	0.221955
ENSG00000086102	NFX1	-0.115508	0.0739416	-1.56215	0.118252	0.224268
ENSG00000166170	BAG5	-0.115524	0.0567989	-2.03392	0.0419601	0.0958004
ENSG00000070831	CDC42	-0.115547	0.0467891	-2.46953	0.013529	0.0363933
ENSG00000164970	FAM219A	-0.115613	0.175264	-0.659649	0.509479	0.660406
ENSG00000175216	CKAP5	-0.115622	0.0442217	-2.61459	0.00893346	0.0253942
ENSG00000043143	JADE2	-0.115666	0.0566672	-2.04114	0.0412366	0.0943742
ENSG00000184178	SCFD2	-0.115708	0.0599094	-1.93139	0.0534347	0.11755
ENSG00000125952	MAX	-0.11572	0.0672849	-1.71985	0.0854601	0.172061
ENSG00000198917	C9orf114	-0.115747	0.0781337	-1.4814	0.138499	0.254009
ENSG00000101639	CEP192	-0.115776	0.0455186	-2.54348	0.0109753	0.0304041
ENSG00000156381	ANKRD9	-0.115831	0.0910581	-1.27205	0.203355	0.340425
ENSG00000260209	RP11-680F20.10	-0.115845	0.920846	-0.125803	0.899888	0.940479
ENSG00000198203	SULT1C2	-0.11594	0.209521	-0.553359	0.580018	0.719924
ENSG00000263072	RP11-473M20.14	-0.115947	0.269931	-0.429542	0.667529	0.786307
ENSG00000084072	PPIE	-0.115976	0.0803519	-1.44335	0.148923	0.268768
ENSG00000177728	KIAA0195	-0.116007	0.0674457	-1.72	0.0854328	0.172026
ENSG00000222009	BTBD19	-0.116044	0.246557	-0.470659	0.637885	0.764803
ENSG00000267034	RP11-384O8.1	-0.11608	0.384856	-0.301618	0.762943	0.853717
ENSG00000197363	ZNF517	-0.116386	0.150109	-0.775343	0.438137	0.596725
ENSG00000143727	ACP1	-0.116451	0.0526737	-2.21081	0.0270491	0.0659989
ENSG00000034510	TMSB10	-0.116512	0.0538871	-2.16215	0.030607	0.0731335
ENSG00000161558	TMEM143	-0.116615	0.219769	-0.530626	0.595678	0.732748
ENSG00000162194	C11orf48	-0.116636	0.0764014	-1.52662	0.126856	0.237262
ENSG00000166681	NGFRAP1	-0.116721	0.0640322	-1.82285	0.0683264	0.143743
ENSG00000105701	FKBP8	-0.116742	0.0637007	-1.83267	0.0668518	0.141211
ENSG00000101160	CTSZ	-0.116786	0.0464693	-2.51318	0.011965	0.0327968
ENSG00000105135	ILVBL	-0.116794	0.0596962	-1.95647	0.0504102	0.111956
ENSG00000101220	C20orf27	-0.116802	0.0613349	-1.90434	0.0568662	0.123705
ENSG00000149554	CHEK1	-0.116832	0.0659571	-1.77133	0.0765054	0.157565
ENSG00000178188	SH2B1	-0.116842	0.0851891	-1.37156	0.170199	0.296881
ENSG00000172831	CES2	-0.116882	0.0748735	-1.56106	0.118511	0.224628
ENSG00000182827	ACBD3	-0.116928	0.0650651	-1.7971	0.0723203	0.15047
ENSG00000197217	ENTPD4	-0.116982	0.0446357	-2.62081	0.00877214	0.0249769
ENSG00000125166	GOT2	-0.11704	0.0484743	-2.41447	0.0157579	0.0415061
ENSG00000266896	RP1-266L20.9	-0.117044	1.47789	-0.0791963	0.936876	0.964452
ENSG00000185608	MRPL40	-0.117086	0.0599825	-1.952	0.0509386	0.113023
ENSG00000132763	MMACHC	-0.117175	0.125771	-0.931656	0.351514	0.510538
ENSG00000138592	USP8	-0.117219	0.0546371	-2.14541	0.0319201	0.0757657
ENSG00000181061	HIGD1A	-0.117247	0.0517405	-2.26606	0.0234475	0.0584878
ENSG00000127993	RBM48	-0.117266	0.108984	-1.07599	0.281931	0.43623
ENSG00000171298	GAA	-0.117301	0.075706	-1.54943	0.121279	0.228848
ENSG00000131051	RBM39	-0.117344	0.044312	-2.64813	0.00809393	0.0232616
ENSG00000139641	ESYT1	-0.117432	0.0460402	-2.55064	0.0107525	0.029883
ENSG00000152042	NBPF11	-0.117471	0.775072	-0.151561	0.879533	0.928832
ENSG00000166484	MAPK7	-0.117495	0.205569	-0.571559	0.56762	0.709608
ENSG00000165821	SALL2	-0.117555	0.362601	-0.3242	0.745787	0.841769
ENSG00000272913	RP11-440D17.3	-0.117728	0.211021	-0.557897	0.576915	0.717523
ENSG00000177595	PIDD	-0.117783	0.132935	-0.886017	0.375608	0.536334
ENSG00000012983	MAP4K5	-0.117883	0.078347	-1.50462	0.132421	0.245137
ENSG00000171867	PRNP	-0.117924	0.0431291	-2.73421	0.00625309	0.0184681
ENSG00000113811	SELK	-0.117984	0.0813875	-1.44966	0.147153	0.266104
ENSG00000196449	YRDC	-0.117999	0.066649	-1.77045	0.0766516	0.157801
ENSG00000174365	SNHG11	-0.118009	0.116141	-1.01609	0.309587	0.466756
ENSG00000242612	DECR2	-0.118016	0.0947364	-1.24573	0.212864	0.352933
ENSG00000087365	SF3B2	-0.118033	0.0481622	-2.45075	0.0142559	0.0381045
ENSG00000091140	DLD	-0.118066	0.058221	-2.0279	0.0425705	0.0970406
ENSG00000038382	TRIO	-0.118083	0.0496157	-2.37995	0.017315	0.045062
ENSG00000109079	TNFAIP1	-0.118116	0.0588167	-2.00821	0.0446211	0.100911
ENSG00000125970	RALY	-0.11812	0.0504138	-2.34301	0.0191289	0.0490989
ENSG00000033867	SLC4A7	-0.118124	0.0553549	-2.13394	0.032848	0.0776786
ENSG00000183431	SF3A3	-0.118219	0.0544434	-2.17141	0.0299002	0.0717837
ENSG00000112511	PHF1	-0.118251	0.0706967	-1.67265	0.0943971	0.18658
ENSG00000136944	LMX1B	-0.118252	0.215897	-0.547724	0.583881	0.723466
ENSG00000204237	OXLD1	-0.118309	0.0693097	-1.70697	0.0878283	0.175984
ENSG00000163686	ABHD6	-0.118432	0.0936966	-1.26399	0.206232	0.343994
ENSG00000173692	PSMD1	-0.11853	0.0486493	-2.43643	0.0148332	0.0394756
ENSG00000025796	SEC63	-0.118617	0.0700571	-1.69314	0.0904279	0.180248
ENSG00000271927	CTD-2541M15.4	-0.118716	0.30669	-0.387089	0.69869	0.809741
ENSG00000213920	MDP1	-0.118789	0.371473	-0.319779	0.749136	0.844368
ENSG00000197982	C1orf122	-0.119036	0.0698032	-1.7053	0.0881377	0.17646
ENSG00000217555	CKLF	-0.119085	0.0960575	-1.23973	0.215075	0.35574
ENSG00000083099	LYRM2	-0.119159	0.063631	-1.87265	0.0611163	0.131224
ENSG00000267855	NDUFA7	-0.119187	0.2367	-0.503537	0.614586	0.746976
ENSG00000152484	USP12	-0.119236	0.0597269	-1.99635	0.0458963	0.103414
ENSG00000185728	YTHDF3	-0.119253	0.0456756	-2.61087	0.00903131	0.0256384
ENSG00000198625	MDM4	-0.119273	0.0822198	-1.45066	0.146874	0.265768
ENSG00000111897	SERINC1	-0.119289	0.0561437	-2.12471	0.0336112	0.0792085
ENSG00000119523	ALG2	-0.119344	0.0683363	-1.74643	0.0807364	0.1645
ENSG00000205090	TMEM240	-0.119381	0.695166	-0.17173	0.86365	0.921084
ENSG00000102125	TAZ	-0.119515	0.128708	-0.928573	0.35311	0.512466
ENSG00000125835	SNRPB	-0.119549	0.0495181	-2.41424	0.0157681	0.0415266
ENSG00000246323	RP11-325L7.1	-0.119586	0.946893	-0.126293	0.8995	0.940414
ENSG00000169021	UQCRFS1	-0.11965	0.0517258	-2.31315	0.0207142	0.0526336
ENSG00000173825	TIGD3	-0.119655	0.465966	-0.256788	0.797342	0.877306
ENSG00000259972	AC009120.6	-0.119723	0.857028	-0.139695	0.888901	0.933949
ENSG00000161813	LARP4	-0.119772	0.0532081	-2.25101	0.0243846	0.0603802
ENSG00000230850	RP11-782C8.1	-0.1199	0.779018	-0.153912	0.877679	0.928286
ENSG00000205041	CTC-425O23.2	-0.119915	0.567951	-0.211135	0.832782	0.900735
ENSG00000103168	TAF1C	-0.119941	0.107048	-1.12043	0.262529	0.413239
ENSG00000152464	RPP38	-0.120029	0.0977593	-1.2278	0.21952	0.361334
ENSG00000089195	TRMT6	-0.120212	0.0832287	-1.44436	0.148638	0.268395
ENSG00000136986	DERL1	-0.120253	0.0488236	-2.46301	0.0137776	0.0369623
ENSG00000236104	ZBTB22	-0.120265	0.0969697	-1.24023	0.214891	0.355574
ENSG00000176994	SMCR8	-0.120311	0.096972	-1.24068	0.214725	0.3554
ENSG00000249936	RAC1P2	-0.120325	0.287615	-0.418355	0.675688	0.792605
ENSG00000229944	AC004797.1	-0.120378	0.304257	-0.395646	0.692366	0.805192
ENSG00000152705	CATSPER3	-0.120385	1.51844	-0.0792824	0.936808	0.964452
ENSG00000117505	DR1	-0.120393	0.0527756	-2.28122	0.0225353	0.0565833
ENSG00000271882	KB-1410C5.5	-0.120602	0.465524	-0.259068	0.795582	0.876323
ENSG00000184922	FMNL1	-0.120723	0.217021	-0.556272	0.578025	0.718644
ENSG00000103550	KNOP1	-0.120783	0.0700321	-1.72468	0.0845858	0.170604
ENSG00000125485	DDX31	-0.120786	0.0758227	-1.59301	0.111158	0.213309
ENSG00000205560	CPT1B	-0.120838	0.520329	-0.232233	0.816357	0.890871
ENSG00000088256	GNA11	-0.12087	0.0565853	-2.13606	0.0326745	0.077364
ENSG00000102882	MAPK3	-0.121039	0.0955153	-1.26722	0.205076	0.342597
ENSG00000073905	VDAC1P1	-0.121123	0.350421	-0.345649	0.729607	0.83157
ENSG00000117616	C1orf63	-0.121155	0.0872055	-1.3893	0.164741	0.289875
ENSG00000159461	AMFR	-0.121163	0.0428949	-2.82465	0.00473318	0.0144392
ENSG00000121897	LIAS	-0.12125	0.10586	-1.14539	0.252048	0.400458
ENSG00000126457	PRMT1	-0.121359	0.0539844	-2.24803	0.0245742	0.0608059
ENSG00000224997	AL049840.1	-0.121429	1.53878	-0.078913	0.937102	0.964479
ENSG00000186432	KPNA4	-0.121449	0.050848	-2.38847	0.0169187	0.0441442
ENSG00000196705	ZNF431	-0.121604	0.106131	-1.14579	0.251881	0.400327
ENSG00000116459	ATP5F1	-0.121654	0.0421418	-2.88678	0.00389202	0.0121063
ENSG00000099999	RNF215	-0.121847	0.108023	-1.12797	0.259332	0.409519
ENSG00000120616	EPC1	-0.121857	0.0998983	-1.21981	0.222536	0.365026
ENSG00000091732	ZC3HC1	-0.121928	0.069095	-1.76464	0.0776248	0.159461
ENSG00000113971	NPHP3	-0.122082	0.0676575	-1.80441	0.0711667	0.148591
ENSG00000125534	PPDPF	-0.122112	0.127189	-0.960077	0.337016	0.495043
ENSG00000130560	UBAC1	-0.122178	0.0742663	-1.64513	0.0999429	0.195399
ENSG00000105676	ARMC6	-0.122187	0.0816842	-1.49585	0.134694	0.24846
ENSG00000111845	PAK1IP1	-0.122288	0.0732882	-1.66859	0.0951986	0.187991
ENSG00000074317	SNCB	-0.122305	0.805409	-0.151854	0.879302	0.928832
ENSG00000120539	MASTL	-0.122336	0.0640843	-1.90899	0.0562638	0.122628
ENSG00000162337	LRP5	-0.12234	0.0797404	-1.53423	0.124974	0.234532
ENSG00000163002	NUP35	-0.1224	0.0763694	-1.60274	0.108992	0.209879
ENSG00000172728	FUT10	-0.122479	0.0564996	-2.16779	0.030175	0.0723225
ENSG00000164896	FASTK	-0.122516	0.0652853	-1.87662	0.0605703	0.130158
ENSG00000082014	SMARCD3	-0.122564	0.0813009	-1.50753	0.131674	0.244095
ENSG00000131471	AOC3	-0.122634	1.40425	-0.0873306	0.930409	0.960696
ENSG00000136003	ISCU	-0.122647	0.0594978	-2.06136	0.0392684	0.0906056
ENSG00000104835	SARS2	-0.122775	0.156628	-0.783865	0.433119	0.592189
ENSG00000048828	FAM120A	-0.122778	0.044907	-2.73404	0.00625626	0.0184743
ENSG00000135414	GDF11	-0.122833	0.0704508	-1.74353	0.0812406	0.165328
ENSG00000186130	ZBTB6	-0.12285	0.103164	-1.19082	0.233723	0.378857
ENSG00000114573	ATP6V1A	-0.122915	0.0424535	-2.89529	0.0037881	0.011813
ENSG00000143252	SDHC	-0.122979	0.0667905	-1.84126	0.0655831	0.139129
ENSG00000272368	RP4-605O3.4	-0.123174	0.965612	-0.127561	0.898497	0.939868
ENSG00000140395	WDR61	-0.123197	0.066057	-1.86502	0.0621792	0.133174
ENSG00000256116	RP11-783K16.14	-0.123198	0.544066	-0.22644	0.820859	0.893372
ENSG00000130726	TRIM28	-0.123212	0.0567616	-2.1707	0.0299541	0.0718932
ENSG00000259583	RP11-66B24.4	-0.123235	0.719562	-0.171264	0.864016	0.921417
ENSG00000235297	FAUP1	-0.123463	0.88399	-0.139666	0.888924	0.933949
ENSG00000115163	CENPA	-0.123472	0.0860168	-1.43544	0.151162	0.271639
ENSG00000244754	N4BP2L2	-0.123495	0.0555851	-2.22172	0.0263023	0.0645064
ENSG00000085999	RAD54L	-0.123822	0.132286	-0.936015	0.349266	0.507572
ENSG00000205746	RP11-1212A22.1	-0.123876	0.281002	-0.440837	0.659331	0.780233
ENSG00000226944	RP1-120G22.11	-0.123885	0.415972	-0.297821	0.76584	0.855956
ENSG00000159348	CYB5R1	-0.123889	0.0649326	-1.90796	0.0563961	0.122838
ENSG00000218510	LINC00339	-0.12396	0.128893	-0.961725	0.336188	0.494413
ENSG00000128016	ZFP36	-0.124068	0.174137	-0.712475	0.476171	0.631223
ENSG00000166847	DCTN5	-0.124279	0.0561248	-2.21434	0.0268056	0.0655163
ENSG00000041802	LSG1	-0.124358	0.0574276	-2.16548	0.0303511	0.0726534
ENSG00000213742	ZNF337-AS1	-0.124368	0.138732	-0.896467	0.370003	0.530224
ENSG00000185515	BRCC3	-0.124495	0.0944027	-1.31876	0.187249	0.31968
ENSG00000254635	WAC-AS1	-0.124499	0.0958761	-1.29854	0.194101	0.328831
ENSG00000165283	STOML2	-0.124522	0.0679206	-1.83335	0.0667505	0.141049
ENSG00000214706	IFRD2	-0.124588	0.0596854	-2.08742	0.0368504	0.0858096
ENSG00000099901	RANBP1	-0.124596	0.0463266	-2.6895	0.0071559	0.0208445
ENSG00000144840	RABL3	-0.124627	0.0827816	-1.5055	0.132196	0.244799
ENSG00000101986	ABCD1	-0.124635	0.0805918	-1.5465	0.121984	0.229975
ENSG00000104863	LIN7B	-0.124651	0.244276	-0.510289	0.609849	0.743742
ENSG00000156136	DCK	-0.124765	0.0737732	-1.6912	0.0907991	0.180845
ENSG00000013561	RNF14	-0.124829	0.0457041	-2.73124	0.00630958	0.0186222
ENSG00000116922	C1orf109	-0.12484	0.0963871	-1.29519	0.195253	0.330245
ENSG00000103269	RHBDL1	-0.124917	0.749162	-0.166743	0.867573	0.923079
ENSG00000126217	MCF2L	-0.124963	0.199088	-0.627679	0.530214	0.677375
ENSG00000000419	DPM1	-0.124974	0.0836094	-1.49474	0.134982	0.248832
ENSG00000124659	TBCC	-0.125006	0.0724781	-1.72474	0.0845749	0.170604
ENSG00000148362	C9orf142	-0.125132	0.104268	-1.20011	0.230097	0.374286
ENSG00000120742	SERP1	-0.125157	0.0522515	-2.39529	0.0166074	0.0434374
ENSG00000173486	FKBP2	-0.125286	0.0833291	-1.5035	0.132709	0.245591
ENSG00000145782	ATG12	-0.125319	0.0693877	-1.80607	0.0709071	0.148229
ENSG00000185818	NAT8L	-0.12532	0.075097	-1.66878	0.095161	0.18796
ENSG00000136146	MED4	-0.125325	0.0885508	-1.41529	0.156983	0.279688
ENSG00000077514	POLD3	-0.125331	0.072237	-1.73499	0.0827418	0.167668
ENSG00000129911	KLF16	-0.125429	0.099116	-1.26548	0.2057	0.343339
ENSG00000003400	CASP10	-0.12557	1.11539	-0.112579	0.910364	0.947659
ENSG00000165782	TMEM55B	-0.125579	0.0783713	-1.60235	0.109077	0.210018
ENSG00000056097	ZFR	-0.12561	0.0497805	-2.52327	0.0116268	0.0319908
ENSG00000092931	MFSD11	-0.125687	0.0646714	-1.94348	0.0519585	0.114846
ENSG00000178409	BEND3	-0.125834	0.110452	-1.13926	0.254593	0.403533
ENSG00000130764	LRRC47	-0.125894	0.0710742	-1.77131	0.0765096	0.157565
ENSG00000163486	SRGAP2	-0.125999	0.0729685	-1.72676	0.084211	0.170064
ENSG00000247735	CTD-2574D22.2	-0.126002	0.386591	-0.32593	0.744477	0.841102
ENSG00000204681	GABBR1	-0.126103	0.118428	-1.06481	0.286964	0.442108
ENSG00000264043	SNORA40	-0.126108	0.65441	-0.192706	0.847189	0.910816
ENSG00000225470	JPX	-0.126272	0.101073	-1.24931	0.211552	0.351266
ENSG00000114023	FAM162A	-0.126305	0.0908777	-1.38983	0.16458	0.289697
ENSG00000143493	INTS7	-0.126384	0.0705943	-1.79028	0.0734087	0.152329
ENSG00000095066	HOOK2	-0.126405	0.111373	-1.13497	0.25639	0.405805
ENSG00000272524	RP11-254F7.4	-0.126413	0.696136	-0.181592	0.855903	0.916142
ENSG00000101574	METTL4	-0.126435	0.0809014	-1.56283	0.118092	0.2241
ENSG00000102710	SUPT20H	-0.126456	0.0640257	-1.97508	0.0482587	0.108001
ENSG00000197498	RPF2	-0.126471	0.0917633	-1.37823	0.168131	0.29435
ENSG00000111880	RNGTT	-0.126501	0.0915623	-1.38159	0.167098	0.292989
ENSG00000224668	IPO8P1	-0.126524	0.558646	-0.226484	0.820825	0.893372
ENSG00000127540	UQCR11	-0.126709	0.0639782	-1.9805	0.0476472	0.106799
ENSG00000125812	GZF1	-0.126743	0.0682373	-1.85739	0.063256	0.13511
ENSG00000118007	STAG1	-0.12679	0.057098	-2.22056	0.0263808	0.0646528
ENSG00000197299	BLM	-0.12684	0.0802448	-1.58066	0.113955	0.217582
ENSG00000164180	TMEM161B	-0.12685	0.0810595	-1.5649	0.117607	0.223389
ENSG00000054523	KIF1B	-0.126911	0.067188	-1.88889	0.0589065	0.12729
ENSG00000204315	FKBPL	-0.126989	0.114386	-1.11017	0.266925	0.418625
ENSG00000259305	ZHX1-C8ORF76	-0.127026	0.436474	-0.291029	0.771029	0.85902
ENSG00000237649	KIFC1	-0.127135	0.0755445	-1.68291	0.0923924	0.183398
ENSG00000105887	MTPN	-0.127163	0.0449308	-2.83021	0.00465181	0.0142176
ENSG00000143633	C1orf131	-0.127198	0.117694	-1.08075	0.279807	0.43396
ENSG00000205981	DNAJC19	-0.127205	0.0939613	-1.3538	0.175799	0.304303
ENSG00000100335	MIEF1	-0.127281	0.049268	-2.58345	0.00978178	0.0274785
ENSG00000177383	MAGEF1	-0.127308	0.0986436	-1.29058	0.196849	0.332275
ENSG00000170634	ACYP2	-0.127329	0.286471	-0.444476	0.656698	0.777867
ENSG00000116957	TBCE	-0.127359	0.0836607	-1.52233	0.127926	0.23864
ENSG00000028310	BRD9	-0.127384	0.0608658	-2.09287	0.0363609	0.0847846
ENSG00000161547	SRSF2	-0.127453	0.0438289	-2.90798	0.00363777	0.0113855
ENSG00000217130	RP3-375P9.2	-0.12755	0.584623	-0.218175	0.827292	0.897294
ENSG00000272520	CTD-2044J15.2	-0.127569	0.136411	-0.93518	0.349696	0.508068
ENSG00000177674	AGTRAP	-0.127593	0.0635842	-2.00669	0.0447832	0.101171
ENSG00000180739	S1PR5	-0.127629	0.218794	-0.58333	0.559671	0.703036
ENSG00000135829	DHX9	-0.127713	0.0478009	-2.67176	0.00754548	0.0218277
ENSG00000188042	ARL4C	-0.127743	0.154145	-0.828725	0.40726	0.567621
ENSG00000234183	AC004854.4	-0.127812	1.43033	-0.0893584	0.928797	0.959493
ENSG00000077721	UBE2A	-0.127819	0.0756329	-1.68999	0.0910297	0.181153
ENSG00000122970	IFT81	-0.127904	0.0657732	-1.94462	0.0518207	0.114644
ENSG00000171202	TMEM126A	-0.12792	0.0760719	-1.68156	0.0926538	0.183768
ENSG00000103061	SLC7A6OS	-0.12802	0.083476	-1.53362	0.125124	0.234736
ENSG00000061794	MRPS35	-0.128062	0.0645616	-1.98356	0.0473045	0.106111
ENSG00000091009	RBM27	-0.128201	0.0502721	-2.55015	0.0107677	0.0299061
ENSG00000258017	RP11-386G11.10	-0.128217	0.260595	-0.492016	0.622708	0.752664
ENSG00000132604	TERF2	-0.128243	0.110956	-1.1558	0.247764	0.395575
ENSG00000270103	RNU11	-0.128271	0.258892	-0.49546	0.620275	0.75097
ENSG00000186056	MATN1-AS1	-0.128318	0.310702	-0.412994	0.679611	0.795958
ENSG00000268885	AC026740.1	-0.128379	0.871344	-0.147335	0.882868	0.930326
ENSG00000197818	SLC9A8	-0.128406	0.0840281	-1.52813	0.126481	0.236792
ENSG00000115816	CEBPZ	-0.128457	0.0471416	-2.72492	0.00643166	0.0189143
ENSG00000131242	RAB11FIP4	-0.128462	0.0590316	-2.17616	0.0295431	0.0709662
ENSG00000225784	RP11-592B15.4	-0.12849	1.40705	-0.0913192	0.927239	0.958747
ENSG00000167740	CYB5D2	-0.128629	0.107092	-1.20111	0.22971	0.373939
ENSG00000184985	SORCS2	-0.128646	1.40272	-0.091712	0.926927	0.958589
ENSG00000160917	CPSF4	-0.128724	0.0641852	-2.00551	0.0449082	0.101413
ENSG00000135763	URB2	-0.128736	0.0652539	-1.97284	0.0485134	0.108472
ENSG00000162695	SLC30A7	-0.128743	0.0596591	-2.15798	0.0309297	0.0737918
ENSG00000134056	MRPS36	-0.128752	0.0673096	-1.91284	0.0557685	0.12178
ENSG00000136848	DAB2IP	-0.128805	0.0770042	-1.6727	0.0943864	0.18658
ENSG00000189376	C8orf76	-0.128828	0.122981	-1.04754	0.29485	0.450704
ENSG00000129559	NEDD8	-0.128858	0.0570675	-2.258	0.0239457	0.0595164
ENSG00000118523	CTGF	-0.128887	0.154965	-0.831718	0.405568	0.565952
ENSG00000048162	NOP16	-0.128909	0.0712669	-1.80881	0.0704801	0.147462
ENSG00000186834	HEXIM1	-0.128911	0.0692925	-1.86039	0.0628299	0.134366
ENSG00000198835	GJC2	-0.128963	1.4071	-0.0916517	0.926975	0.958589
ENSG00000159720	ATP6V0D1	-0.128994	0.0597735	-2.15805	0.0309243	0.073789
ENSG00000111271	ACAD10	-0.129043	0.0596703	-2.16261	0.0305715	0.0730757
ENSG00000169410	PTPN9	-0.129055	0.077408	-1.6672	0.0954738	0.188362
ENSG00000100239	PPP6R2	-0.129089	0.057631	-2.23993	0.0250956	0.0619446
ENSG00000180448	HMHA1	-0.129156	0.13533	-0.954376	0.339893	0.498418
ENSG00000108599	AKAP10	-0.129238	0.0896598	-1.44143	0.149464	0.269546
ENSG00000271335	RP11-324I22.4	-0.129315	0.452577	-0.28573	0.775085	0.861803
ENSG00000129534	MIS18BP1	-0.129379	0.0582184	-2.2223	0.026263	0.0644217
ENSG00000239280	RP11-271C24.3	-0.129414	0.952932	-0.135806	0.891975	0.936078
ENSG00000134531	EMP1	-0.129483	0.192221	-0.673615	0.500556	0.652381
ENSG00000164877	MICALL2	-0.129502	0.225974	-0.573082	0.566589	0.708886
ENSG00000154640	BTG3	-0.129599	0.0589293	-2.19922	0.027862	0.067589
ENSG00000105618	PRPF31	-0.129668	0.0624166	-2.07745	0.0377599	0.0877016
ENSG00000121073	SLC35B1	-0.129687	0.0541401	-2.39539	0.0166027	0.0434374
ENSG00000113504	SLC12A7	-0.129695	0.0647978	-2.00154	0.0453347	0.102269
ENSG00000172115	CYCS	-0.129702	0.049247	-2.63369	0.00844615	0.0241567
ENSG00000101811	CSTF2	-0.129706	0.0964338	-1.34503	0.178617	0.308008
ENSG00000261824	LINC00662	-0.129797	0.123542	-1.05063	0.293427	0.449127
ENSG00000089234	BRAP	-0.129849	0.0715076	-1.81588	0.0693882	0.145514
ENSG00000267216	AC010642.1	-0.130092	0.333443	-0.390148	0.696427	0.808002
ENSG00000124444	ZNF576	-0.130172	0.108395	-1.20091	0.229787	0.373995
ENSG00000160124	CCDC58	-0.13019	0.0923742	-1.40938	0.158724	0.281899
ENSG00000123575	FAM199X	-0.13019	0.0595739	-2.18536	0.0288624	0.0696718
ENSG00000223247	RNU2-64P	-0.130237	0.267157	-0.487491	0.62591	0.754631
ENSG00000162377	COA7	-0.130241	0.0833214	-1.56312	0.118025	0.224011
ENSG00000160207	HSF2BP	-0.130244	0.379158	-0.343508	0.731217	0.832654
ENSG00000170638	TRABD	-0.130436	0.0636648	-2.0488	0.0404821	0.0928825
ENSG00000272842	RP11-513M16.7	-0.130437	0.752733	-0.173285	0.862427	0.920782
ENSG00000176490	DIRAS1	-0.130439	0.0687558	-1.89714	0.0578101	0.12533
ENSG00000106305	AIMP2	-0.130447	0.0553101	-2.35847	0.0183506	0.0473841
ENSG00000226054	MEMO1P1	-0.130466	0.497891	-0.262038	0.793292	0.874641
ENSG00000204619	PPP1R11	-0.130486	0.0687559	-1.89781	0.0577207	0.125184
ENSG00000132002	DNAJB1	-0.130488	0.0510199	-2.55759	0.01054	0.0293542
ENSG00000167371	PRRT2	-0.130498	0.719593	-0.18135	0.856092	0.91615
ENSG00000168672	FAM84B	-0.13057	0.0761327	-1.71503	0.0863389	0.173485
ENSG00000100603	SNW1	-0.130588	0.0635224	-2.05578	0.0398039	0.0915998
ENSG00000132463	GRSF1	-0.130591	0.0488476	-2.67345	0.00750761	0.0217437
ENSG00000197045	GMFB	-0.130631	0.0555058	-2.35346	0.0185998	0.047934
ENSG00000114956	DGUOK	-0.130643	0.0721929	-1.80964	0.0703511	0.147228
ENSG00000108799	EZH1	-0.13065	0.0755137	-1.73015	0.0836044	0.169097
ENSG00000134248	LAMTOR5	-0.130717	0.068804	-1.89985	0.0574532	0.12473
ENSG00000158042	MRPL17	-0.130778	0.0647327	-2.02027	0.0433551	0.0985276
ENSG00000168724	DNAJC21	-0.130934	0.0552505	-2.36983	0.0177963	0.0461736
ENSG00000170515	PA2G4	-0.130938	0.0484781	-2.70097	0.00691373	0.0202041
ENSG00000114850	SSR3	-0.131112	0.0416352	-3.14907	0.00163788	0.00554629
ENSG00000226696	LENG8-AS1	-0.131115	0.399546	-0.32816	0.74279	0.839975
ENSG00000101901	ALG13	-0.131143	0.0999256	-1.31241	0.189383	0.322236
ENSG00000168612	ZSWIM1	-0.131165	0.123676	-1.06056	0.28889	0.44404
ENSG00000182257	C22orf26	-0.131169	0.557184	-0.235415	0.813887	0.889419
ENSG00000131626	PPFIA1	-0.131251	0.0564573	-2.32479	0.0200831	0.0512421
ENSG00000135723	FHOD1	-0.131297	0.148428	-0.884585	0.37638	0.53699
ENSG00000031698	SARS	-0.131299	0.0505798	-2.59589	0.00943472	0.0266141
ENSG00000013441	CLK1	-0.131308	0.0787421	-1.66757	0.0954019	0.188263
ENSG00000182095	TNRC18	-0.131363	0.0666833	-1.96995	0.0488437	0.109119
ENSG00000141965	FEM1A	-0.131382	0.0741612	-1.77158	0.0764651	0.15753
ENSG00000105771	SMG9	-0.131501	0.0897815	-1.46467	0.14301	0.260503
ENSG00000134049	IER3IP1	-0.131564	0.0603664	-2.17942	0.0293003	0.0705505
ENSG00000227583	RP11-119F7.3	-0.131567	1.36125	-0.0966514	0.923003	0.956205
ENSG00000184162	NR2C2AP	-0.131651	0.0863158	-1.52523	0.127202	0.237709
ENSG00000167081	PBX3	-0.131669	0.210927	-0.624239	0.53247	0.679248
ENSG00000172660	TAF15	-0.131693	0.0806186	-1.63353	0.102357	0.199332
ENSG00000011347	SYT7	-0.131725	0.117051	-1.12536	0.260436	0.41081
ENSG00000149016	TUT1	-0.131738	0.132352	-0.995361	0.319561	0.477647
ENSG00000149925	ALDOA	-0.131776	0.0455829	-2.89091	0.00384122	0.011966
ENSG00000128908	INO80	-0.131822	0.0561049	-2.34956	0.0187956	0.0483661
ENSG00000126705	AHDC1	-0.131824	0.163747	-0.805047	0.420792	0.580413
ENSG00000124596	OARD1	-0.131825	0.0852224	-1.54683	0.121903	0.229874
ENSG00000127837	AAMP	-0.131841	0.0530374	-2.48582	0.0129254	0.0350494
ENSG00000167468	GPX4	-0.131879	0.0535704	-2.46179	0.0138244	0.0370664
ENSG00000125817	CENPB	-0.131917	0.0572912	-2.30257	0.0213028	0.0539506
ENSG00000200792	SNORA80	-0.131938	0.162965	-0.809611	0.418164	0.577919
ENSG00000196262	PPIA	-0.13203	0.0387405	-3.40806	0.000654253	0.00241683
ENSG00000006638	TBXA2R	-0.132032	0.286771	-0.46041	0.645222	0.769949
ENSG00000171824	EXOSC10	-0.132149	0.0562032	-2.35128	0.0187091	0.0481724
ENSG00000137266	SLC22A23	-0.132175	0.260824	-0.50676	0.612324	0.745173
ENSG00000154473	BUB3	-0.132236	0.0481712	-2.74512	0.0060488	0.0179388
ENSG00000207468	SNORA19	-0.132274	1.33715	-0.0989222	0.9212	0.954973
ENSG00000096968	JAK2	-0.132302	0.126448	-1.0463	0.295423	0.451353
ENSG00000108395	TRIM37	-0.132338	0.0509974	-2.595	0.0094592	0.0266655
ENSG00000172974	AC007318.5	-0.132442	0.205383	-0.644855	0.519021	0.668691
ENSG00000133624	ZNF767	-0.132521	0.161165	-0.822266	0.410926	0.570876
ENSG00000156671	SAMD8	-0.1326	0.0555043	-2.389	0.0168941	0.0440935
ENSG00000203632	AC007690.1	-0.13273	0.895863	-0.148159	0.882217	0.930059
ENSG00000258303	RP11-887P2.6	-0.132851	1.0883	-0.122072	0.902842	0.942649
ENSG00000027697	IFNGR1	-0.132929	0.0927918	-1.43255	0.151986	0.272865
ENSG00000224287	MSL3P1	-0.133001	0.227804	-0.58384	0.559328	0.702819
ENSG00000185278	ZBTB37	-0.133183	0.0876824	-1.51892	0.128782	0.239873
ENSG00000175224	ATG13	-0.133288	0.0565665	-2.35631	0.0184574	0.0476079
ENSG00000162521	RBBP4	-0.13329	0.0457143	-2.91573	0.00354862	0.0111328
ENSG00000126790	L3HYPDH	-0.133389	0.090528	-1.47345	0.140629	0.256978
ENSG00000101457	DNTTIP1	-0.133391	0.0968148	-1.37779	0.168267	0.294497
ENSG00000125450	NUP85	-0.133537	0.0568405	-2.34933	0.0188073	0.0483816
ENSG00000088451	TGDS	-0.133611	0.0997982	-1.33881	0.180633	0.310637
ENSG00000258388	PPT2-EGFL8	-0.133675	0.985808	-0.1356	0.892138	0.936192
ENSG00000102302	FGD1	-0.133701	0.0808543	-1.65361	0.0982074	0.192497
ENSG00000090447	TFAP4	-0.133825	0.111841	-1.19656	0.231477	0.375926
ENSG00000131495	NDUFA2	-0.133904	0.0576784	-2.32156	0.0202564	0.0516308
ENSG00000136518	ACTL6A	-0.133928	0.0674035	-1.98696	0.0469271	0.105378
ENSG00000103342	GSPT1	-0.13395	0.055402	-2.41778	0.0156154	0.041181
ENSG00000151846	PABPC3	-0.133996	0.332438	-0.403072	0.686895	0.801269
ENSG00000182220	ATP6AP2	-0.134027	0.0486115	-2.75711	0.00583148	0.0173782
ENSG00000052723	SIKE1	-0.134107	0.061049	-2.19671	0.0280413	0.067909
ENSG00000228794	LINC01128	-0.134141	0.180261	-0.744147	0.456788	0.614579
ENSG00000090316	MAEA	-0.134184	0.0657659	-2.04033	0.0413177	0.0945222
ENSG00000177946	CENPBD1	-0.134194	0.123989	-1.0823	0.279119	0.433079
ENSG00000117751	PPP1R8	-0.134241	0.0625045	-2.1477	0.031738	0.075375
ENSG00000226259	GTF2H2B	-0.134263	0.523582	-0.256431	0.797618	0.877471
ENSG00000101440	ASIP	-0.134318	0.816295	-0.164546	0.869301	0.924073
ENSG00000074071	MRPS34	-0.13432	0.0623856	-2.15307	0.0313134	0.0745726
ENSG00000101849	TBL1X	-0.134327	0.127847	-1.05069	0.293403	0.449127
ENSG00000171448	ZBTB26	-0.134446	0.145281	-0.925415	0.35475	0.514282
ENSG00000233954	RP11-169K16.7	-0.134447	0.114491	-1.1743	0.240276	0.386999
ENSG00000004139	SARM1	-0.134452	0.0709583	-1.8948	0.0581192	0.125842
ENSG00000141499	WRAP53	-0.13456	0.1733	-0.776458	0.437478	0.596158
ENSG00000119403	PHF19	-0.134602	0.087096	-1.54544	0.12224	0.230401
ENSG00000242372	EIF6	-0.134607	0.0616027	-2.18508	0.0288831	0.0697119
ENSG00000001497	LAS1L	-0.13467	0.0779621	-1.72738	0.0841	0.169919
ENSG00000110888	CAPRIN2	-0.134674	0.0876426	-1.53663	0.124384	0.233655
ENSG00000174579	MSL2	-0.134674	0.0771132	-1.74645	0.0807332	0.1645
ENSG00000159055	MIS18A	-0.134701	0.096504	-1.3958	0.162774	0.287343
ENSG00000260804	RP11-566E18.3	-0.134737	0.122338	-1.10135	0.270743	0.423117
ENSG00000083896	YTHDC1	-0.134851	0.0766349	-1.75966	0.0784659	0.160785
ENSG00000204351	SKIV2L	-0.134868	0.0656582	-2.05409	0.0399672	0.0919343
ENSG00000233276	GPX1	-0.134899	0.0545413	-2.47334	0.0133858	0.0360703
ENSG00000136897	MRPL50	-0.134908	0.0799375	-1.68767	0.0914749	0.181913
ENSG00000267160	RP11-1072C15.4	-0.134925	0.222668	-0.605945	0.544551	0.689696
ENSG00000132323	ILKAP	-0.135046	0.0819848	-1.64721	0.0995148	0.194726
ENSG00000169020	ATP5I	-0.135122	0.0638538	-2.11611	0.0343357	0.0806529
ENSG00000154153	FAM134B	-0.135127	0.113403	-1.19156	0.233434	0.378496
ENSG00000166508	MCM7	-0.135205	0.0528304	-2.55923	0.0104904	0.029235
ENSG00000135940	COX5B	-0.135326	0.0547868	-2.47004	0.0135097	0.0363587
ENSG00000125877	ITPA	-0.135353	0.0597029	-2.26711	0.0233836	0.0583639
ENSG00000078747	ITCH	-0.135628	0.0461499	-2.93887	0.00329414	0.0103952
ENSG00000135535	CD164	-0.135841	0.0596218	-2.27838	0.0227039	0.0569484
ENSG00000103995	CEP152	-0.135886	0.0736776	-1.84433	0.0651355	0.138351
ENSG00000014919	COX15	-0.136012	0.0507569	-2.67967	0.00736944	0.0213976
ENSG00000135913	USP37	-0.136036	0.0615234	-2.21113	0.027027	0.0659543
ENSG00000160957	RECQL4	-0.13608	0.0646845	-2.10375	0.0354006	0.0828487
ENSG00000224596	ZMIZ1-AS1	-0.13625	1.39059	-0.0979803	0.921948	0.955403
ENSG00000251364	CTD-2516F10.2	-0.136282	0.253539	-0.537519	0.590909	0.728864
ENSG00000107672	NSMCE4A	-0.136319	0.0862129	-1.5812	0.113833	0.217399
ENSG00000009335	UBE3C	-0.136342	0.0425635	-3.20327	0.00135878	0.00468609
ENSG00000168243	GNG4	-0.136413	0.0867364	-1.57273	0.11578	0.220553
ENSG00000181798	LINC00471	-0.136515	0.442579	-0.308454	0.757737	0.850438
ENSG00000176974	SHMT1	-0.136615	0.0772907	-1.76755	0.0771367	0.158534
ENSG00000155256	ZFYVE27	-0.136629	0.072886	-1.87456	0.0608533	0.130725
ENSG00000134697	GNL2	-0.136859	0.0562458	-2.43322	0.014965	0.0397613
ENSG00000239827	SUGT1P3	-0.13698	0.791666	-0.173027	0.86263	0.920782
ENSG00000108679	LGALS3BP	-0.137035	0.0600199	-2.28316	0.0224207	0.0563697
ENSG00000267383	CTC-260E6.6	-0.137039	0.815976	-0.167945	0.866627	0.922599
ENSG00000262944	RP11-473I1.9	-0.137079	0.0758395	-1.80749	0.0706854	0.147802
ENSG00000142168	SOD1	-0.13711	0.0443688	-3.09024	0.00199997	0.00664417
ENSG00000101400	SNTA1	-0.137139	0.0735495	-1.86458	0.0622407	0.133256
ENSG00000205155	PSENEN	-0.137168	0.0989092	-1.38681	0.165501	0.29084
ENSG00000033050	ABCF2	-0.137206	0.0534798	-2.56556	0.0103009	0.0287677
ENSG00000204220	PFDN6	-0.137222	0.0747499	-1.83575	0.0663953	0.140471
ENSG00000179886	TIGD5	-0.137223	0.0888297	-1.54479	0.122398	0.230655
ENSG00000150787	PTS	-0.137227	0.0889713	-1.54237	0.122983	0.231485
ENSG00000166471	TMEM41B	-0.137496	0.0848738	-1.62	0.105232	0.203894
ENSG00000158411	MITD1	-0.137573	0.0894708	-1.53763	0.124139	0.233246
ENSG00000134852	CLOCK	-0.137619	0.0530586	-2.59371	0.0094946	0.0267525
ENSG00000120896	SORBS3	-0.137642	0.20103	-0.684685	0.493543	0.646377
ENSG00000132424	PNISR	-0.137699	0.070321	-1.95815	0.0502124	0.111659
ENSG00000113108	APBB3	-0.137795	0.127514	-1.08062	0.279865	0.43401
ENSG00000145284	SCD5	-0.137879	0.0814791	-1.6922	0.0906075	0.180501
ENSG00000088881	EBF4	-0.137952	0.6444	-0.214078	0.830486	0.899336
ENSG00000167191	GPRC5B	-0.13801	0.0458248	-3.01169	0.00259797	0.00838766
ENSG00000101246	ARFRP1	-0.138116	0.0904651	-1.52673	0.126828	0.237234
ENSG00000172167	MTBP	-0.138198	0.0713749	-1.93623	0.0528392	0.116478
ENSG00000270116	AP001429.1	-0.138208	1.15663	-0.119492	0.904886	0.943981
ENSG00000134046	MBD2	-0.13824	0.0729638	-1.89464	0.0581406	0.125872
ENSG00000147684	NDUFB9	-0.138262	0.0484713	-2.85245	0.0043384	0.0133403
ENSG00000205220	PSMB10	-0.138292	0.132581	-1.04308	0.296912	0.452608
ENSG00000130921	C12orf65	-0.138293	0.108115	-1.27913	0.200852	0.337149
ENSG00000082898	XPO1	-0.138311	0.0473575	-2.92058	0.00349381	0.0109809
ENSG00000188167	TMPPE	-0.138354	0.187271	-0.73879	0.460034	0.617305
ENSG00000105486	LIG1	-0.138372	0.0650265	-2.12793	0.0333429	0.0786997
ENSG00000101868	POLA1	-0.138444	0.049619	-2.79013	0.00526862	0.015877
ENSG00000142185	TRPM2	-0.138455	0.14318	-0.967002	0.333543	0.492043
ENSG00000141570	CBX8	-0.138485	0.0879589	-1.57443	0.115387	0.219854
ENSG00000135686	KLHL36	-0.138488	0.0675005	-2.05166	0.0402024	0.0923392
ENSG00000159063	ALG8	-0.138537	0.0586814	-2.36083	0.0182341	0.0471348
ENSG00000124209	RAB22A	-0.138552	0.0629214	-2.20199	0.0276663	0.0672185
ENSG00000090372	STRN4	-0.138596	0.066599	-2.08105	0.0374292	0.0870614
ENSG00000151702	FLI1	-0.138619	1.44277	-0.0960781	0.923459	0.956334
ENSG00000128228	SDF2L1	-0.138738	0.100387	-1.38203	0.166963	0.2929
ENSG00000168883	USP39	-0.138827	0.0648138	-2.14194	0.0321981	0.0763729
ENSG00000116679	IVNS1ABP	-0.138849	0.0540968	-2.56667	0.0102681	0.0286853
ENSG00000231770	TMEM44-AS1	-0.138861	0.239645	-0.579446	0.562288	0.705147
ENSG00000141030	COPS3	-0.138893	0.0752261	-1.84634	0.0648433	0.137866
ENSG00000255710	RP11-667M19.9	-0.138899	1.4783	-0.0939591	0.925142	0.957615
ENSG00000254144	7SK	-0.138961	0.428656	-0.324179	0.745802	0.841769
ENSG00000079387	SENP1	-0.139022	0.0880378	-1.57912	0.114309	0.218137
ENSG00000148057	IDNK	-0.13904	0.217142	-0.640317	0.521967	0.670978
ENSG00000166913	YWHAB	-0.139155	0.0419286	-3.31885	0.000903883	0.00324883
ENSG00000135801	TAF5L	-0.139155	0.0751344	-1.85208	0.0640142	0.136475
ENSG00000124226	RNF114	-0.139259	0.0577871	-2.40987	0.0159582	0.0419373
ENSG00000064726	BTBD1	-0.13927	0.0535985	-2.59839	0.00936613	0.0264535
ENSG00000122257	RBBP6	-0.139341	0.0611947	-2.27701	0.0227858	0.0571123
ENSG00000058729	RIOK2	-0.139394	0.0693698	-2.00943	0.0444917	0.100727
ENSG00000112308	C6orf62	-0.139406	0.0439191	-3.17415	0.00150274	0.00512702
ENSG00000140534	TICRR	-0.139417	0.115045	-1.21184	0.225572	0.368635
ENSG00000245970	KB-1208A12.3	-0.139442	0.623432	-0.223668	0.823016	0.894845
ENSG00000196072	BLOC1S2	-0.139501	0.0915372	-1.52398	0.127513	0.238051
ENSG00000101558	VAPA	-0.139609	0.0491804	-2.8387	0.00452971	0.013876
ENSG00000263846	CIAPIN1P	-0.13968	1.5421	-0.0905777	0.927828	0.959103
ENSG00000141720	PIP4K2B	-0.139692	0.0455005	-3.07012	0.00213971	0.00705387
ENSG00000185386	MAPK11	-0.13972	0.0797624	-1.75171	0.0798243	0.163063
ENSG00000105171	POP4	-0.13978	0.0825604	-1.69307	0.0904425	0.180256
ENSG00000223496	EXOSC6	-0.139805	0.081389	-1.71774	0.0858442	0.172713
ENSG00000107954	NEURL1	-0.139847	1.49613	-0.093473	0.925528	0.9579
ENSG00000188603	CLN3	-0.139901	0.10604	-1.31933	0.18706	0.31939
ENSG00000215251	FASTKD5	-0.139911	0.0637685	-2.19404	0.0282325	0.0682952
ENSG00000053372	MRTO4	-0.140037	0.0576412	-2.42945	0.0151216	0.0400818
ENSG00000058404	CAMK2B	-0.140048	0.337587	-0.414851	0.678251	0.794821
ENSG00000100711	ZFYVE21	-0.140085	0.071543	-1.95806	0.0502231	0.111659
ENSG00000180370	PAK2	-0.140163	0.149544	-0.937274	0.348618	0.507107
ENSG00000173898	SPTBN2	-0.140371	0.0564625	-2.4861	0.0129152	0.0350274
ENSG00000155254	MARVELD1	-0.140386	0.0571291	-2.45735	0.0139965	0.0374634
ENSG00000257453	RP11-290L1.3	-0.140496	1.55565	-0.0903132	0.928038	0.959103
ENSG00000257591	ZNF625	-0.140508	0.376903	-0.372797	0.7093	0.8166
ENSG00000240184	PCDHGC3	-0.140549	0.187845	-0.74822	0.454327	0.612419
ENSG00000055483	USP36	-0.140719	0.0892606	-1.57649	0.114912	0.219061
ENSG00000122882	ECD	-0.140757	0.0640231	-2.19853	0.0279117	0.0676618
ENSG00000141013	GAS8	-0.140781	0.0671334	-2.09704	0.0359904	0.0840496
ENSG00000125863	MKKS	-0.140921	0.0608129	-2.31729	0.0204882	0.0521363
ENSG00000131508	UBE2D2	-0.140946	0.053178	-2.65045	0.00803843	0.0231253
ENSG00000268397	AC008443.1	-0.141041	0.363791	-0.387697	0.69824	0.809531
ENSG00000101182	PSMA7	-0.141046	0.0446283	-3.16046	0.00157521	0.00535834
ENSG00000185477	GPRIN3	-0.141063	0.0527291	-2.67523	0.00746778	0.021643
ENSG00000270558	CTD-2124B8.2	-0.141094	0.323673	-0.435916	0.662898	0.78246
ENSG00000204356	NELFE	-0.14119	0.053255	-2.6512	0.00802068	0.0230781
ENSG00000214753	HNRNPUL2	-0.141235	0.0807224	-1.74964	0.0801799	0.163595
ENSG00000135469	COQ10A	-0.141378	0.14403	-0.981589	0.326302	0.484523
ENSG00000198892	SHISA4	-0.141384	0.144068	-0.981372	0.32641	0.484533
ENSG00000168259	DNAJC7	-0.141408	0.0607712	-2.32689	0.0199714	0.0510402
ENSG00000197914	HIST1H4K	-0.141528	0.229466	-0.61677	0.537386	0.683022
ENSG00000172216	CEBPB	-0.141717	0.0881715	-1.60728	0.107992	0.208303
ENSG00000083720	OXCT1	-0.141824	0.06365	-2.22819	0.0258681	0.0635866
ENSG00000197448	GSTK1	-0.14184	0.0572035	-2.47957	0.013154	0.0355513
ENSG00000163006	CCDC138	-0.141916	0.126988	-1.11755	0.263757	0.414563
ENSG00000198055	GRK6	-0.141964	0.072832	-1.9492	0.0512721	0.113635
ENSG00000164134	NAA15	-0.142022	0.052649	-2.69753	0.00698569	0.0204075
ENSG00000267067	CTB-75G16.3	-0.142042	0.924394	-0.15366	0.877878	0.928286
ENSG00000204253	HNRNPCP2	-0.142067	0.189563	-0.749448	0.453587	0.611757
ENSG00000263280	LA16c-325D7.2	-0.142102	0.938644	-0.151391	0.879667	0.928832
ENSG00000105656	ELL	-0.142284	0.123809	-1.14922	0.250464	0.398701
ENSG00000182810	DDX28	-0.142329	0.0933439	-1.52478	0.127314	0.237808
ENSG00000232134	RPS15AP12	-0.142329	1.04206	-0.136585	0.891359	0.93566
ENSG00000141664	ZCCHC2	-0.142373	0.0756275	-1.88255	0.0597609	0.128667
ENSG00000238227	C9orf69	-0.142481	0.0754958	-1.88727	0.0591245	0.127649
ENSG00000137207	YIPF3	-0.14263	0.0512698	-2.78195	0.00540335	0.0162516
ENSG00000066084	DIP2B	-0.142713	0.0459267	-3.1074	0.0018874	0.00630306
ENSG00000120533	ENY2	-0.142724	0.0509972	-2.79867	0.0051314	0.0155206
ENSG00000024526	DEPDC1	-0.142751	0.0616345	-2.31608	0.0205537	0.052272
ENSG00000139726	DENR	-0.142756	0.0597551	-2.38902	0.0168934	0.0440935
ENSG00000176946	THAP4	-0.142797	0.0670962	-2.12824	0.0333172	0.0786799
ENSG00000131732	ZCCHC9	-0.142865	0.0604545	-2.36318	0.0181191	0.0468778
ENSG00000198783	ZNF830	-0.14287	0.0934315	-1.52914	0.126229	0.236552
ENSG00000162419	GMEB1	-0.142899	0.115092	-1.2416	0.214384	0.354939
ENSG00000180398	MCFD2	-0.142932	0.0505383	-2.82819	0.00468119	0.0142972
ENSG00000106153	CHCHD2	-0.143004	0.0437138	-3.27137	0.00107028	0.00377905
ENSG00000251287	ALG1L2	-0.143228	1.64768	-0.0869273	0.930729	0.960796
ENSG00000176390	CRLF3	-0.143364	0.0802754	-1.7859	0.0741152	0.153535
ENSG00000148229	POLE3	-0.143427	0.0633962	-2.26239	0.0236732	0.058967
ENSG00000197323	TRIM33	-0.143435	0.070385	-2.03786	0.0415644	0.0950233
ENSG00000089220	PEBP1	-0.143497	0.0434024	-3.30619	0.000945729	0.00338143
ENSG00000089006	SNX5	-0.143528	0.0505256	-2.84069	0.00450156	0.0137952
ENSG00000165996	PTPLA	-0.143568	0.0567907	-2.52802	0.0114708	0.0315935
ENSG00000167522	ANKRD11	-0.143571	0.0688469	-2.08536	0.0370363	0.0862073
ENSG00000182872	RBM10	-0.143611	0.0573686	-2.50331	0.0123038	0.0336022
ENSG00000124257	NEURL2	-0.143635	0.156208	-0.919512	0.357828	0.51763
ENSG00000173545	ZNF622	-0.143656	0.0679402	-2.11445	0.0344768	0.0809292
ENSG00000261512	RP11-46D6.1	-0.143686	0.557198	-0.257873	0.796505	0.876976
ENSG00000127947	PTPN12	-0.143798	0.087455	-1.64426	0.100123	0.195671
ENSG00000173442	EHBP1L1	-0.143826	0.0676806	-2.12506	0.0335814	0.0791515
ENSG00000167264	DUS2	-0.14385	0.118092	-1.21811	0.223181	0.365909
ENSG00000107331	ABCA2	-0.143917	0.0843103	-1.707	0.0878229	0.175984
ENSG00000122068	FYTTD1	-0.143988	0.0731728	-1.96778	0.0490935	0.109584
ENSG00000128463	EMC4	-0.144067	0.0564772	-2.55088	0.0107451	0.0298674
ENSG00000197114	ZGPAT	-0.144074	0.182721	-0.78849	0.43041	0.5895
ENSG00000159128	IFNGR2	-0.144108	0.0669811	-2.15148	0.0314385	0.0748292
ENSG00000168872	DDX19A	-0.144303	0.0635339	-2.27128	0.0231299	0.0578231
ENSG00000217094	PPIAP31	-0.144339	0.316758	-0.455677	0.648622	0.772188
ENSG00000197579	TOPORS	-0.144352	0.0897677	-1.60806	0.107823	0.20807
ENSG00000100101	NOL12	-0.144464	0.107505	-1.34379	0.179015	0.308473
ENSG00000234160	RP11-613M10.6	-0.144555	0.621664	-0.23253	0.816127	0.890678
ENSG00000178715	RP11-169K16.8	-0.144579	1.03112	-0.140216	0.888489	0.933833
ENSG00000234545	FAM133B	-0.144581	0.0869007	-1.66375	0.0961626	0.189277
ENSG00000137309	HMGA1	-0.144652	0.0512831	-2.82066	0.00479253	0.0146009
ENSG00000267199	RP11-861E21.2	-0.144723	0.417152	-0.346931	0.728643	0.830878
ENSG00000272365	RP11-389C8.3	-0.144773	0.728249	-0.198795	0.842423	0.907622
ENSG00000164331	ANKRA2	-0.144836	0.0943014	-1.53588	0.124567	0.233896
ENSG00000007402	CACNA2D2	-0.144962	0.268227	-0.540446	0.58889	0.727469
ENSG00000179387	ELMOD2	-0.144992	0.0775226	-1.87031	0.0614405	0.131838
ENSG00000123358	NR4A1	-0.145088	0.0489016	-2.96694	0.00300784	0.0095566
ENSG00000136937	NCBP1	-0.145129	0.0504434	-2.87707	0.00401381	0.0124439
ENSG00000174013	FBXO45	-0.145136	0.071533	-2.02894	0.0424647	0.0968369
ENSG00000163738	MTHFD2L	-0.145254	0.125506	-1.15734	0.247133	0.394897
ENSG00000184432	COPB2	-0.145255	0.0428684	-3.38838	0.000703057	0.00257773
ENSG00000174840	PDE12	-0.145292	0.0642096	-2.26278	0.0236492	0.0589242
ENSG00000143337	TOR1AIP1	-0.145315	0.0524433	-2.77089	0.0055903	0.0167499
ENSG00000135250	SRPK2	-0.145341	0.0444435	-3.27024	0.00107455	0.00379335
ENSG00000213225	AC018804.7	-0.145401	1.10352	-0.131761	0.895173	0.93806
ENSG00000162851	TFB2M	-0.145435	0.0865529	-1.6803	0.0928982	0.184147
ENSG00000160752	FDPS	-0.145488	0.0512033	-2.84138	0.00449193	0.0137681
ENSG00000160094	ZNF362	-0.145583	0.145609	-0.999818	0.317398	0.475505
ENSG00000111361	EIF2B1	-0.145642	0.060008	-2.42704	0.0152225	0.0403183
ENSG00000232320	AC009299.5	-0.145675	0.541139	-0.269201	0.787775	0.870785
ENSG00000112640	PPP2R5D	-0.145687	0.0641203	-2.27209	0.023081	0.0577176
ENSG00000104976	SNAPC2	-0.145698	0.106117	-1.37299	0.169754	0.296262
ENSG00000238251	RP11-172F4.2	-0.14587	1.6611	-0.0878153	0.930023	0.960444
ENSG00000170873	MTSS1	-0.145874	0.0660891	-2.20723	0.0272979	0.0664927
ENSG00000171316	CHD7	-0.145901	0.0587659	-2.48275	0.0130374	0.0353141
ENSG00000235501	RP4-639F20.1	-0.145956	0.720722	-0.202514	0.839515	0.905454
ENSG00000100897	DCAF11	-0.146056	0.0607296	-2.40502	0.0161718	0.0424078
ENSG00000106355	LSM5	-0.146065	0.0698183	-2.09207	0.0364321	0.0849275
ENSG00000166439	RNF169	-0.146137	0.0686687	-2.12814	0.0333254	0.0786885
ENSG00000162604	TM2D1	-0.146153	0.0901732	-1.6208	0.10506	0.203607
ENSG00000181873	IBA57	-0.146155	0.177082	-0.825357	0.409169	0.569175
ENSG00000137135	ARHGEF39	-0.1462	0.143415	-1.01942	0.308002	0.464896
ENSG00000177479	ARIH2	-0.146224	0.0476661	-3.06768	0.00215728	0.00709701
ENSG00000164405	UQCRQ	-0.146289	0.04415	-3.31346	0.000921494	0.00330669
ENSG00000105323	HNRNPUL1	-0.146326	0.0552424	-2.6488	0.00807783	0.0232192
ENSG00000132341	RAN	-0.146352	0.0400265	-3.65637	0.000255811	0.00103602
ENSG00000139496	NUPL1	-0.14639	0.0522469	-2.80189	0.00508041	0.0153745
ENSG00000172775	FAM192A	-0.146409	0.0659242	-2.22086	0.0263602	0.0646113
ENSG00000150990	DHX37	-0.146412	0.0672545	-2.17698	0.0294819	0.0708658
ENSG00000158092	NCK1	-0.14643	0.0605967	-2.41647	0.0156717	0.041317
ENSG00000100138	NHP2L1	-0.146457	0.0465399	-3.14693	0.00164997	0.00558171
ENSG00000153774	CFDP1	-0.146476	0.0722402	-2.02762	0.0425993	0.0970923
ENSG00000167543	TP53I13	-0.146543	0.068268	-2.14659	0.031826	0.075563
ENSG00000112118	MCM3	-0.146585	0.041369	-3.54336	0.000395059	0.00153453
ENSG00000151746	BICD1	-0.146665	0.145663	-1.00688	0.313994	0.471787
ENSG00000106348	IMPDH1	-0.146691	0.069991	-2.09585	0.0360951	0.0842447
ENSG00000099800	TIMM13	-0.146706	0.0630842	-2.32555	0.0200424	0.0511686
ENSG00000260442	RP11-22P6.3	-0.146759	0.411733	-0.356442	0.721509	0.825423
ENSG00000103199	ZNF500	-0.146799	0.127285	-1.15331	0.248784	0.396836
ENSG00000100483	VCPKMT	-0.146816	0.168438	-0.871635	0.383407	0.543812
ENSG00000166189	HPS6	-0.146853	0.0794928	-1.84737	0.0646936	0.13765
ENSG00000120868	APAF1	-0.14695	0.0824171	-1.78301	0.0745854	0.154409
ENSG00000105258	POLR2I	-0.146963	0.10754	-1.36659	0.171754	0.298969
ENSG00000257923	CUX1	-0.146973	0.0606066	-2.42503	0.0153071	0.0404986
ENSG00000259985	RP11-549B18.1	-0.146993	0.110281	-1.3329	0.182566	0.313241
ENSG00000130227	XPO7	-0.147022	0.0554823	-2.64989	0.0080517	0.0231596
ENSG00000102606	ARHGEF7	-0.14707	0.0645025	-2.28006	0.0226042	0.0567316
ENSG00000074657	ZNF532	-0.147107	0.0579253	-2.53959	0.0110982	0.0306906
ENSG00000140284	SLC27A2	-0.147119	0.712963	-0.206348	0.836519	0.903527
ENSG00000185880	TRIM69	-0.147173	0.0946964	-1.55416	0.120147	0.227084
ENSG00000112977	DAP	-0.147184	0.0713458	-2.06297	0.0391152	0.0903371
ENSG00000163788	SNRK	-0.147339	0.0635816	-2.31732	0.020486	0.0521363
ENSG00000137331	IER3	-0.147357	0.106874	-1.37879	0.167961	0.294111
ENSG00000122674	CCZ1	-0.14739	0.121251	-1.21557	0.224149	0.367088
ENSG00000263731	RP11-498C9.15	-0.147447	0.0883053	-1.66974	0.0949715	0.187629
ENSG00000263142	LRRC37A17P	-0.147473	0.301406	-0.489283	0.624641	0.753956
ENSG00000135823	STX6	-0.147502	0.0571694	-2.58009	0.00987754	0.0277248
ENSG00000011275	RNF216	-0.147505	0.0481819	-3.06141	0.00220295	0.00722768
ENSG00000244045	TMEM199	-0.14753	0.0683541	-2.15831	0.0309035	0.0737558
ENSG00000161036	LRWD1	-0.147552	0.0824153	-1.79034	0.0733988	0.152326
ENSG00000253304	TMEM200B	-0.14757	0.163885	-0.900448	0.367882	0.527885
ENSG00000130699	TAF4	-0.147602	0.112816	-1.30835	0.190755	0.324154
ENSG00000112110	MRPL18	-0.147606	0.0844373	-1.74811	0.0804454	0.16404
ENSG00000089154	GCN1L1	-0.147628	0.0539424	-2.73677	0.00620449	0.0183498
ENSG00000253598	SLC10A5	-0.147721	0.373314	-0.395701	0.692325	0.805192
ENSG00000173013	CCDC96	-0.147829	0.631582	-0.234062	0.814937	0.890083
ENSG00000123562	MORF4L2	-0.147853	0.0411492	-3.5931	0.000326766	0.00129144
ENSG00000167962	ZNF598	-0.147901	0.0829723	-1.78253	0.0746628	0.154521
ENSG00000111684	LPCAT3	-0.147902	0.098035	-1.50866	0.131385	0.243697
ENSG00000022840	RNF10	-0.147971	0.0509463	-2.90444	0.00367906	0.011498
ENSG00000256940	RP11-783K16.5	-0.147997	0.399959	-0.37003	0.71136	0.818175
ENSG00000113013	HSPA9	-0.148021	0.0439815	-3.36553	0.000763971	0.00278798
ENSG00000124789	NUP153	-0.148118	0.0493724	-3.00001	0.00269967	0.00868015
ENSG00000246090	RP11-696N14.1	-0.14818	0.492885	-0.300638	0.763691	0.854387
ENSG00000131263	RLIM	-0.148196	0.050701	-2.92295	0.00346738	0.0109018
ENSG00000234444	ZNF736	-0.148398	0.076791	-1.93249	0.0532989	0.117341
ENSG00000196411	EPHB4	-0.148426	0.0537739	-2.76019	0.00577673	0.0172386
ENSG00000110514	MADD	-0.148523	0.0740277	-2.00632	0.0448223	0.101246
ENSG00000174227	PIGG	-0.148655	0.0648595	-2.29195	0.0219086	0.0552521
ENSG00000111639	MRPL51	-0.148761	0.0557308	-2.66927	0.00760153	0.0219713
ENSG00000174851	YIF1A	-0.148905	0.0641932	-2.31964	0.0203605	0.0518574
ENSG00000272779	LL22NC03-80A10.6	-0.148955	0.154349	-0.965056	0.334517	0.493184
ENSG00000242798	RP11-506M12.1	-0.148993	0.911086	-0.163533	0.870098	0.924304
ENSG00000120438	TCP1	-0.149166	0.0520422	-2.86625	0.0041537	0.0128344
ENSG00000134905	CARS2	-0.149179	0.0741468	-2.01194	0.0442257	0.100254
ENSG00000136631	VPS45	-0.149213	0.0669647	-2.22823	0.0258651	0.0635866
ENSG00000099385	BCL7C	-0.149234	0.0830932	-1.79599	0.0724968	0.150782
ENSG00000100348	TXN2	-0.149238	0.059739	-2.49816	0.0124839	0.0340349
ENSG00000188529	SRSF10	-0.149265	0.1387	-1.07617	0.28185	0.436145
ENSG00000116005	PCYOX1	-0.149473	0.0520093	-2.87397	0.00405349	0.0125473
ENSG00000167779	IGFBP6	-0.149475	0.832687	-0.179509	0.857538	0.917274
ENSG00000133706	LARS	-0.149487	0.0467308	-3.19891	0.00137949	0.00474798
ENSG00000198680	TUSC1	-0.149556	0.196499	-0.761104	0.446595	0.604746
ENSG00000269923	RP11-214K3.24	-0.14956	1.51809	-0.0985188	0.92152	0.95519
ENSG00000251131	CTD-2035E11.3	-0.149617	0.571681	-0.261714	0.793542	0.874748
ENSG00000101294	HM13	-0.149625	0.0555692	-2.69258	0.00709013	0.0206809
ENSG00000177666	PNPLA2	-0.149646	0.112408	-1.33127	0.1831	0.314031
ENSG00000153487	ING1	-0.149714	0.101544	-1.47437	0.140382	0.256641
ENSG00000168958	MFF	-0.149719	0.0518035	-2.89013	0.00385077	0.0119932
ENSG00000185090	MANEAL	-0.149721	0.0647518	-2.31222	0.0207654	0.0527324
ENSG00000244538	RP11-10G12.1	-0.149755	1.55729	-0.0961637	0.923391	0.956321
ENSG00000258445	RP11-307P22.1	-0.149761	1.62861	-0.0919566	0.926733	0.958512
ENSG00000167969	ECI1	-0.149954	0.0702223	-2.13542	0.0327269	0.077456
ENSG00000113141	IK	-0.149979	0.0648468	-2.31281	0.0207329	0.0526733
ENSG00000140983	RHOT2	-0.149996	0.0771389	-1.94449	0.0518362	0.114653
ENSG00000164045	CDC25A	-0.15008	0.0691484	-2.1704	0.0299763	0.0719364
ENSG00000111325	OGFOD2	-0.150104	0.295759	-0.507522	0.611789	0.744799
ENSG00000204524	ZNF805	-0.150217	0.107961	-1.3914	0.164105	0.289127
ENSG00000166855	CLPX	-0.150225	0.0684218	-2.19557	0.0281225	0.068077
ENSG00000166025	AMOTL1	-0.150284	0.0564433	-2.66256	0.00775488	0.0223695
ENSG00000166803	KIAA0101	-0.150294	0.0693415	-2.16745	0.0302007	0.0723537
ENSG00000155561	NUP205	-0.150304	0.0438963	-3.42407	0.000616912	0.00229268
ENSG00000244026	FAM86DP	-0.150323	0.107517	-1.39813	0.162074	0.286488
ENSG00000133731	IMPA1	-0.150396	0.0664249	-2.26416	0.0235646	0.0587219
ENSG00000117748	RPA2	-0.150421	0.0667668	-2.25294	0.0242632	0.0601316
ENSG00000232024	LSM12P1	-0.150439	0.300722	-0.500258	0.616894	0.748774
ENSG00000051382	PIK3CB	-0.150485	0.137074	-1.09783	0.272278	0.425023
ENSG00000147912	FBXO10	-0.150554	0.323875	-0.464852	0.642037	0.767529
ENSG00000241764	AC002467.7	-0.150631	0.296585	-0.507883	0.611535	0.744661
ENSG00000106263	EIF3B	-0.150786	0.0399371	-3.77558	0.000159635	0.000671342
ENSG00000113838	TBCCD1	-0.150907	0.128818	-1.17148	0.241407	0.388348
ENSG00000100347	SAMM50	-0.150924	0.0483846	-3.11925	0.00181315	0.00607871
ENSG00000198435	NRARP	-0.150947	0.217083	-0.695343	0.486841	0.640449
ENSG00000188938	FAM120AOS	-0.150997	0.088442	-1.70731	0.0877652	0.175927
ENSG00000082512	TRAF5	-0.151023	0.0739118	-2.04328	0.0410245	0.0939515
ENSG00000113645	WWC1	-0.151081	0.0722439	-2.09127	0.0365042	0.0850726
ENSG00000168528	SERINC2	-0.151085	0.171416	-0.881394	0.378105	0.538698
ENSG00000269421	ZNF92P3	-0.151088	1.62873	-0.0927645	0.926091	0.958126
ENSG00000254093	PINX1	-0.151145	0.0688125	-2.19648	0.0280576	0.0679388
ENSG00000165689	SDCCAG3	-0.151269	0.0625604	-2.41796	0.0156078	0.0411675
ENSG00000115539	PDCL3	-0.151301	0.100978	-1.49836	0.134041	0.247548
ENSG00000180938	ZNF572	-0.151327	0.203921	-0.742083	0.458037	0.615666
ENSG00000222744	RN7SKP166	-0.151334	0.903214	-0.167551	0.866936	0.922849
ENSG00000075643	MOCOS	-0.151496	0.396005	-0.382562	0.702045	0.811399
ENSG00000110675	ELMOD1	-0.151519	1.14613	-0.1322	0.894826	0.937949
ENSG00000234882	EIF3EP1	-0.151523	0.646405	-0.234409	0.814668	0.88999
ENSG00000248873	SERBP1P6	-0.151543	1.16664	-0.129897	0.896648	0.938657
ENSG00000140264	SERF2	-0.151575	0.0468305	-3.23668	0.00120928	0.00422204
ENSG00000111962	UST	-0.151672	0.116951	-1.29689	0.194668	0.329501
ENSG00000169607	CKAP2L	-0.15174	0.0856018	-1.77262	0.0762912	0.157285
ENSG00000155850	SLC26A2	-0.151874	0.0540343	-2.81069	0.0049436	0.0150001
ENSG00000073792	IGF2BP2	-0.151914	0.095431	-1.59187	0.111414	0.213683
ENSG00000166260	COX11	-0.151952	0.0599461	-2.53481	0.0112508	0.0310522
ENSG00000161677	JOSD2	-0.152086	0.108395	-1.40308	0.160594	0.284343
ENSG00000138279	ANXA7	-0.152096	0.0531857	-2.85972	0.00424021	0.0130702
ENSG00000131148	EMC8	-0.152121	0.0764417	-1.99003	0.0465874	0.104752
ENSG00000223501	VPS52	-0.152138	0.0575906	-2.64171	0.00824886	0.0236594
ENSG00000088986	DYNLL1	-0.152142	0.0494516	-3.07658	0.00209389	0.00692507
ENSG00000150753	CCT5	-0.152225	0.0391652	-3.88675	0.000101596	0.00044118
ENSG00000132286	TIMM10B	-0.152276	0.0735702	-2.0698	0.0384711	0.0891007
ENSG00000239789	MRPS17	-0.152277	0.100363	-1.51726	0.129202	0.240498
ENSG00000065135	GNAI3	-0.152291	0.0519337	-2.93241	0.00336339	0.0105981
ENSG00000151247	EIF4E	-0.152324	0.0617155	-2.46816	0.0135809	0.0364988
ENSG00000236859	NIFK-AS1	-0.152356	0.186193	-0.818269	0.413203	0.573025
ENSG00000135698	MPHOSPH6	-0.152581	0.124397	-1.22656	0.219987	0.361915
ENSG00000182759	MAFA	-0.152611	1.04983	-0.145367	0.884421	0.93122
ENSG00000174780	SRP72	-0.152678	0.0507503	-3.0084	0.00262624	0.00846621
ENSG00000201772	SNORA5C	-0.152687	0.161254	-0.946872	0.343704	0.502377
ENSG00000169247	SH3TC2	-0.152697	0.0502838	-3.0367	0.00239187	0.00778511
ENSG00000131019	ULBP3	-0.152757	0.583377	-0.26185	0.793437	0.874689
ENSG00000253051	SNORA31	-0.1528	0.237559	-0.643209	0.520088	0.669514
ENSG00000213443	RP11-75L1.2	-0.152818	0.401748	-0.380383	0.703661	0.812354
ENSG00000221676	RNU6ATAC	-0.152923	0.318681	-0.479863	0.631325	0.7596
ENSG00000124228	DDX27	-0.15295	0.0618712	-2.47207	0.0134332	0.0361753
ENSG00000159335	PTMS	-0.153165	0.0760952	-2.0128	0.0441354	0.100076
ENSG00000112742	TTK	-0.153227	0.0815828	-1.87818	0.0603564	0.129803
ENSG00000150459	SAP18	-0.153292	0.0542215	-2.82715	0.00469643	0.0143387
ENSG00000113456	RAD1	-0.15333	0.0567115	-2.70369	0.00685746	0.0200601
ENSG00000111726	CMAS	-0.153335	0.07451	-2.05792	0.0395983	0.0912321
ENSG00000198841	KTI12	-0.153504	0.120415	-1.27479	0.202384	0.339188
ENSG00000183864	TOB2	-0.153506	0.0669788	-2.29186	0.0219136	0.0552565
ENSG00000144283	PKP4	-0.15364	0.0633511	-2.42522	0.0152993	0.0404842
ENSG00000164898	C7orf55	-0.153652	0.133331	-1.15242	0.24915	0.397199
ENSG00000163346	PBXIP1	-0.153673	0.0605075	-2.53973	0.0110938	0.0306879
ENSG00000273352	RP11-61L19.3	-0.153682	0.357485	-0.429898	0.66727	0.786056
ENSG00000125149	C16orf70	-0.153791	0.0967432	-1.58968	0.111908	0.21434
ENSG00000082153	BZW1	-0.153799	0.0501314	-3.06792	0.00215552	0.00709511
ENSG00000149782	PLCB3	-0.153891	0.0782326	-1.9671	0.0491716	0.109716
ENSG00000140950	TLDC1	-0.153997	0.123386	-1.24809	0.211999	0.351803
ENSG00000267724	RP11-49K24.8	-0.154089	1.63023	-0.0945198	0.924696	0.957434
ENSG00000259690	CTD-3118D7.1	-0.154108	1.69939	-0.0906844	0.927743	0.959103
ENSG00000073969	NSF	-0.154143	0.0624212	-2.46941	0.0135337	0.0363983
ENSG00000104524	PYCRL	-0.154183	0.0707928	-2.17795	0.0294097	0.0707545
ENSG00000067064	IDI1	-0.154236	0.0554501	-2.78153	0.00541038	0.0162699
ENSG00000197713	RPE	-0.154288	0.0639396	-2.41303	0.0158204	0.0416197
ENSG00000170832	USP32	-0.154299	0.0496129	-3.11005	0.00187055	0.00625288
ENSG00000270015	RP11-540B6.6	-0.154336	0.164006	-0.941034	0.346687	0.505448
ENSG00000154781	CCDC174	-0.154373	0.0975238	-1.58292	0.113439	0.216814
ENSG00000196369	SRGAP2B	-0.154464	0.127123	-1.21508	0.224336	0.367281
ENSG00000116685	KIAA2013	-0.154491	0.0680042	-2.27179	0.0230991	0.0577546
ENSG00000126524	SBDS	-0.154526	0.0496639	-3.11144	0.00186176	0.00622712
ENSG00000078967	UBE2D4	-0.154589	0.100324	-1.5409	0.123342	0.232002
ENSG00000125971	DYNLRB1	-0.1546	0.0611685	-2.52744	0.0114897	0.0316403
ENSG00000134802	SLC43A3	-0.154667	0.108687	-1.42305	0.154723	0.276363
ENSG00000171791	BCL2	-0.154672	0.0449491	-3.44105	0.000579463	0.00216333
ENSG00000174371	EXO1	-0.154752	0.0636907	-2.42974	0.0151095	0.0400559
ENSG00000134453	RBM17	-0.154758	0.0806704	-1.9184	0.0550604	0.120495
ENSG00000164087	POC1A	-0.154891	0.0920792	-1.68215	0.0925403	0.183617
ENSG00000236257	EI24P2	-0.155061	0.825611	-0.187814	0.851023	0.91312
ENSG00000090020	SLC9A1	-0.155091	0.199795	-0.776253	0.4376	0.596197
ENSG00000171320	ESCO2	-0.155107	0.0515709	-3.00765	0.00263277	0.00848407
ENSG00000268912	CTD-2619J13.17	-0.155214	0.469945	-0.330281	0.741188	0.838929
ENSG00000159423	ALDH4A1	-0.155274	0.100589	-1.54365	0.122674	0.231099
ENSG00000125843	AP5S1	-0.15556	0.084282	-1.8457	0.0649352	0.13801
ENSG00000113369	ARRDC3	-0.155625	0.129744	-1.19947	0.230345	0.374618
ENSG00000100014	SPECC1L	-0.155696	0.0668179	-2.33016	0.0197978	0.050687
ENSG00000117222	RBBP5	-0.155697	0.0692704	-2.24766	0.0245976	0.0608552
ENSG00000187764	SEMA4D	-0.155753	0.129499	-1.20274	0.229077	0.373014
ENSG00000067248	DHX29	-0.15598	0.0575532	-2.71018	0.00672461	0.0197118
ENSG00000163507	KIAA1524	-0.156039	0.0716748	-2.17705	0.0294771	0.0708658
ENSG00000101191	DIDO1	-0.156047	0.0502057	-3.10816	0.00188258	0.00629062
ENSG00000181817	LSM10	-0.15606	0.125599	-1.24252	0.214044	0.354445
ENSG00000133393	FOPNL	-0.156079	0.0635836	-2.4547	0.0141003	0.0377178
ENSG00000004487	KDM1A	-0.156176	0.0510905	-3.05685	0.0022368	0.00732527
ENSG00000166181	API5	-0.156317	0.0482374	-3.24058	0.00119285	0.00417159
ENSG00000145216	FIP1L1	-0.156318	0.0511612	-3.0554	0.0022476	0.00735735
ENSG00000114982	KANSL3	-0.156361	0.06077	-2.57299	0.0100823	0.0282351
ENSG00000127191	TRAF2	-0.156502	0.0863334	-1.81277	0.069868	0.146341
ENSG00000128578	STRIP2	-0.156673	0.116982	-1.33929	0.180475	0.310553
ENSG00000068438	FTSJ1	-0.156694	0.0876758	-1.78719	0.073906	0.153194
ENSG00000114491	UMPS	-0.156808	0.0670768	-2.33773	0.0194011	0.0497603
ENSG00000092094	OSGEP	-0.156833	0.0806234	-1.94526	0.0517441	0.114549
ENSG00000240453	RP11-206L10.10	-0.156971	1.49016	-0.105338	0.916108	0.951456
ENSG00000160058	BSDC1	-0.156971	0.0664285	-2.36301	0.0181273	0.0468919
ENSG00000169446	MMGT1	-0.157033	0.0808485	-1.94231	0.0520993	0.115142
ENSG00000114923	SLC4A3	-0.157116	0.182862	-0.859206	0.390227	0.550758
ENSG00000214575	CPEB1	-0.157143	0.142221	-1.10492	0.269195	0.421481
ENSG00000008283	CYB561	-0.157183	0.0923887	-1.70132	0.088883	0.177725
ENSG00000114745	GORASP1	-0.157194	0.0713475	-2.20322	0.0275794	0.0670453
ENSG00000228446	AC073052.1	-0.157213	1.07708	-0.145963	0.883951	0.930966
ENSG00000101189	MRGBP	-0.15726	0.0710846	-2.2123	0.0269458	0.0658029
ENSG00000114120	SLC25A36	-0.157307	0.0529443	-2.97118	0.00296657	0.0094377
ENSG00000173020	ADRBK1	-0.157312	0.0752519	-2.09047	0.0365758	0.0852162
ENSG00000132382	MYBBP1A	-0.157367	0.0759437	-2.07216	0.0382506	0.0886618
ENSG00000149403	GRIK4	-0.157565	1.46108	-0.107842	0.914121	0.949868
ENSG00000106853	PTGR1	-0.157645	0.070508	-2.23585	0.0253618	0.062503
ENSG00000169188	APEX2	-0.157656	0.0951684	-1.6566	0.0976012	0.19157
ENSG00000196584	XRCC2	-0.157665	0.0813907	-1.93713	0.0527289	0.116294
ENSG00000216657	RP3-406P24.1	-0.157686	1.03289	-0.152665	0.878662	0.928811
ENSG00000116667	C1orf21	-0.157712	0.0523501	-3.01264	0.00258987	0.00836465
ENSG00000100058	CRYBB2P1	-0.157727	0.107806	-1.46307	0.143449	0.261081
ENSG00000113161	HMGCR	-0.157827	0.0477068	-3.30826	0.000938775	0.00336028
ENSG00000239291	RP5-867C24.1	-0.157838	1.09407	-0.144267	0.88529	0.931793
ENSG00000166477	LEO1	-0.157903	0.0843481	-1.87203	0.0612018	0.131391
ENSG00000260023	RP11-49C24.1	-0.157939	0.441189	-0.357984	0.720355	0.82468
ENSG00000121390	PSPC1	-0.158036	0.0608966	-2.59516	0.00945476	0.02666
ENSG00000146731	CCT6A	-0.158157	0.0465542	-3.39726	0.000680649	0.00250411
ENSG00000188375	H3F3C	-0.158194	0.747513	-0.211627	0.832398	0.900434
ENSG00000235954	TTC28-AS1	-0.158206	0.13331	-1.18675	0.235325	0.380773
ENSG00000182154	MRPL41	-0.158251	0.0701714	-2.25522	0.0241198	0.0598654
ENSG00000177990	DPY19L2	-0.158277	1.0389	-0.15235	0.878911	0.928832
ENSG00000100836	PABPN1	-0.158289	0.0753348	-2.10114	0.0356283	0.0832909
ENSG00000147874	HAUS6	-0.158371	0.0712453	-2.2229	0.0262228	0.0643663
ENSG00000163492	CCDC141	-0.158388	1.12524	-0.14076	0.88806	0.933579
ENSG00000200312	RN7SKP255	-0.158391	0.200732	-0.789067	0.430073	0.589195
ENSG00000127586	CHTF18	-0.158483	0.098333	-1.61169	0.107029	0.206769
ENSG00000152767	FARP1	-0.158487	0.0629874	-2.51617	0.0118637	0.032566
ENSG00000139174	PRICKLE1	-0.158502	0.218671	-0.724842	0.468549	0.624688
ENSG00000143569	UBAP2L	-0.158503	0.0624009	-2.54008	0.0110827	0.030667
ENSG00000137807	KIF23	-0.158505	0.051024	-3.10647	0.00189333	0.00631919
ENSG00000142227	EMP3	-0.158515	0.0719192	-2.20407	0.0275196	0.0669378
ENSG00000181788	SIAH2	-0.15854	0.0941016	-1.68478	0.0920318	0.18283
ENSG00000121578	B4GALT4	-0.15859	0.0701673	-2.26017	0.023811	0.0592243
ENSG00000022567	SLC45A4	-0.158665	0.0963437	-1.64686	0.0995865	0.194836
ENSG00000122642	FKBP9	-0.158758	0.0449531	-3.53164	0.000412997	0.00159544
ENSG00000125814	NAPB	-0.158774	0.0792508	-2.00344	0.0451305	0.101849
ENSG00000125734	GPR108	-0.15885	0.0782555	-2.0299	0.0423671	0.0966781
ENSG00000231234	SKP1P1	-0.158852	0.444149	-0.357654	0.720602	0.824862
ENSG00000239470	RP11-16F15.2	-0.158856	1.01221	-0.156939	0.875293	0.927289
ENSG00000185900	POMK	-0.158973	0.0676715	-2.34919	0.0188143	0.0483924
ENSG00000204556	CTD-2514C3.1	-0.159136	0.438214	-0.363147	0.716495	0.822185
ENSG00000130713	EXOSC2	-0.159266	0.0598165	-2.66258	0.00775446	0.0223695
ENSG00000008324	SS18L2	-0.159266	0.130381	-1.22154	0.221881	0.364265
ENSG00000155465	SLC7A7	-0.159308	1.07708	-0.147907	0.882416	0.930062
ENSG00000106268	NUDT1	-0.15932	0.112229	-1.4196	0.155725	0.277865
ENSG00000172244	C5orf34	-0.159345	0.105951	-1.50396	0.132592	0.2454
ENSG00000101367	MAPRE1	-0.159353	0.0487469	-3.26898	0.00107934	0.00380714
ENSG00000267519	MIR24-2	-0.159509	0.353163	-0.451659	0.651515	0.774127
ENSG00000213398	LCAT	-0.159749	0.255157	-0.62608	0.531263	0.678305
ENSG00000131504	DIAPH1	-0.159884	0.17426	-0.917501	0.35888	0.518738
ENSG00000258429	PDF	-0.15989	0.190292	-0.840238	0.400775	0.561222
ENSG00000121848	RNF115	-0.159904	0.0821846	-1.94566	0.0516951	0.11447
ENSG00000176624	MEX3C	-0.15998	0.0610405	-2.62089	0.00877017	0.0249755
ENSG00000197846	HIST1H2BF	-0.160036	0.0627995	-2.54836	0.0108232	0.0300408
ENSG00000101158	NELFCD	-0.160229	0.047343	-3.38442	0.000713281	0.00261242
ENSG00000162408	NOL9	-0.160311	0.0602792	-2.65947	0.00782634	0.0225567
ENSG00000184436	THAP7	-0.160436	0.0761478	-2.1069	0.0351264	0.0822632
ENSG00000147003	TMEM27	-0.160441	0.684824	-0.234281	0.814767	0.890042
ENSG00000148153	INIP	-0.160464	0.0779081	-2.05966	0.0394314	0.0908842
ENSG00000215548	RP11-764K9.4	-0.160576	0.416254	-0.385766	0.69967	0.81041
ENSG00000027001	MIPEP	-0.16061	0.081454	-1.97179	0.0486335	0.108727
ENSG00000259419	HNRNPCP3	-0.160621	1.53191	-0.104851	0.916494	0.951702
ENSG00000006125	AP2B1	-0.160666	0.0517118	-3.10694	0.00189033	0.00631038
ENSG00000090920	FCGBP	-0.16078	1.51641	-0.106027	0.915561	0.950962
ENSG00000198793	MTOR	-0.160788	0.0457503	-3.51447	0.00044063	0.00169054
ENSG00000179933	C14orf119	-0.160837	0.0577964	-2.78282	0.00538889	0.016211
ENSG00000167900	TK1	-0.16084	0.0617624	-2.60418	0.00920952	0.0260755
ENSG00000081307	UBA5	-0.160861	0.0650423	-2.47317	0.0133921	0.0360817
ENSG00000107021	TBC1D13	-0.161066	0.100382	-1.60452	0.108599	0.209339
ENSG00000108587	GOSR1	-0.16117	0.0622695	-2.58827	0.00964594	0.0271324
ENSG00000120705	ETF1	-0.161383	0.0447857	-3.60345	0.000314023	0.00124537
ENSG00000204227	RING1	-0.161387	0.0662935	-2.43444	0.0149151	0.0396566
ENSG00000132581	SDF2	-0.161395	0.0649302	-2.48568	0.0129306	0.035058
ENSG00000111199	TRPV4	-0.161461	0.159838	-1.01015	0.312424	0.470126
ENSG00000079805	DNM2	-0.161527	0.0563959	-2.86416	0.00418115	0.0129076
ENSG00000131724	IL13RA1	-0.161528	0.070443	-2.29304	0.0218459	0.0551505
ENSG00000221823	PPP3R1	-0.161609	0.0710692	-2.27396	0.0229684	0.0575028
ENSG00000116649	SRM	-0.161653	0.0741976	-2.17869	0.0293548	0.070653
ENSG00000112697	TMEM30A	-0.161779	0.073953	-2.1876	0.028699	0.0693162
ENSG00000198805	PNP	-0.161858	0.0564074	-2.86945	0.00411181	0.0127187
ENSG00000116288	PARK7	-0.161874	0.0422245	-3.83365	0.000126255	0.000540483
ENSG00000166432	ZMAT1	-0.161946	0.93782	-0.172683	0.862901	0.920782
ENSG00000119812	FAM98A	-0.162113	0.0757539	-2.14	0.0323547	0.0767125
ENSG00000172819	RARG	-0.162188	0.0872447	-1.859	0.0630266	0.134703
ENSG00000119760	SUPT7L	-0.162195	0.0616645	-2.63029	0.00853123	0.0243595
ENSG00000169905	TOR1AIP2	-0.162195	0.0461999	-3.51073	0.000446873	0.00171144
ENSG00000075413	MARK3	-0.162313	0.0604672	-2.68431	0.00726802	0.0211317
ENSG00000136305	CIDEB	-0.162322	0.287462	-0.564671	0.572297	0.713639
ENSG00000214765	SEPT7P2	-0.162364	0.119905	-1.35411	0.175702	0.304166
ENSG00000100084	HIRA	-0.162371	0.130053	-1.2485	0.211849	0.351657
ENSG00000272168	CASC15	-0.162497	0.426262	-0.381214	0.703045	0.81233
ENSG00000180376	CCDC66	-0.162515	0.0887256	-1.83166	0.0670024	0.141477
ENSG00000108883	EFTUD2	-0.162641	0.0426088	-3.81708	0.000135039	0.00057465
ENSG00000159267	HLCS	-0.162843	0.0715875	-2.27474	0.0229216	0.0574108
ENSG00000196199	MPHOSPH8	-0.162945	0.0555548	-2.93305	0.00335645	0.0105784
ENSG00000229320	KRT8P12	-0.16297	0.193124	-0.843863	0.398746	0.559292
ENSG00000137074	APTX	-0.162978	0.0831377	-1.96034	0.0499558	0.111234
ENSG00000137200	CMTR1	-0.163112	0.0562923	-2.8976	0.00376034	0.0117371
ENSG00000130826	DKC1	-0.163144	0.0489459	-3.33316	0.000858662	0.00309933
ENSG00000168374	ARF4	-0.163172	0.0511556	-3.18972	0.00142411	0.00488492
ENSG00000144648	ACKR2	-0.163202	1.4721	-0.110863	0.911725	0.948525
ENSG00000105677	TMEM147	-0.163364	0.0531528	-3.07348	0.00211575	0.00698827
ENSG00000162227	TAF6L	-0.163386	0.0879945	-1.85678	0.0633428	0.135244
ENSG00000170581	STAT2	-0.163412	0.0602689	-2.71139	0.00670025	0.0196538
ENSG00000261685	RP11-401P9.4	-0.163506	0.572344	-0.285677	0.775126	0.861803
ENSG00000162976	PQLC3	-0.163576	0.0755727	-2.16449	0.0304267	0.0728038
ENSG00000214110	LDHAP4	-0.163597	0.306164	-0.534344	0.593103	0.730679
ENSG00000162517	PEF1	-0.163655	0.0737534	-2.21895	0.0264903	0.0648565
ENSG00000064547	LPAR2	-0.163787	0.557892	-0.293582	0.769077	0.857589
ENSG00000260852	FBXL19-AS1	-0.163844	0.24117	-0.679373	0.496902	0.649489
ENSG00000245275	SAP30L-AS1	-0.163866	1.51724	-0.108003	0.913993	0.949859
ENSG00000086200	IPO11	-0.163903	0.0531956	-3.08114	0.00206209	0.00682678
ENSG00000143179	UCK2	-0.163931	0.0517634	-3.16692	0.0015406	0.00524787
ENSG00000160299	PCNT	-0.163942	0.0828526	-1.97872	0.0478479	0.107179
ENSG00000154803	FLCN	-0.16406	0.0934986	-1.75468	0.0793145	0.162195
ENSG00000134717	BTF3L4	-0.164077	0.067106	-2.44504	0.0144834	0.0386285
ENSG00000271020	RP11-10C24.1	-0.164211	0.384095	-0.427528	0.668995	0.787495
ENSG00000158292	GPR153	-0.164231	0.0710365	-2.31193	0.0207816	0.0527581
ENSG00000112167	SAYSD1	-0.164352	0.102886	-1.59742	0.110173	0.211726
ENSG00000145919	BOD1	-0.164368	0.0597497	-2.75095	0.00594234	0.0176565
ENSG00000242622	RP11-18H7.1	-0.164424	0.474984	-0.346168	0.729217	0.831338
ENSG00000119673	ACOT2	-0.164469	0.0998899	-1.64651	0.0996596	0.194942
ENSG00000109133	TMEM33	-0.164581	0.0548283	-3.00175	0.00268429	0.00863876
ENSG00000133872	TMEM66	-0.164588	0.0551392	-2.98495	0.00283629	0.00906683
ENSG00000204304	PBX2	-0.164654	0.0681864	-2.41476	0.0157455	0.0414798
ENSG00000145740	SLC30A5	-0.16482	0.0498315	-3.30755	0.000941172	0.00336746
ENSG00000157778	PSMG3	-0.164852	0.0604489	-2.72712	0.00638895	0.0188209
ENSG00000214331	RP11-252A24.2	-0.164892	0.187535	-0.879256	0.379262	0.539669
ENSG00000171792	RHNO1	-0.164904	0.0708754	-2.32668	0.0199825	0.0510535
ENSG00000151465	CDC123	-0.164917	0.054811	-3.00883	0.0026226	0.00845716
ENSG00000184110	EIF3C	-0.164958	0.134589	-1.22564	0.220333	0.362402
ENSG00000112592	TBP	-0.164973	0.166044	-0.993547	0.320443	0.478518
ENSG00000259802	CTD-2256P15.2	-0.165222	0.272591	-0.606117	0.544437	0.689602
ENSG00000179271	GADD45GIP1	-0.165235	0.0664609	-2.4862	0.0129116	0.0350246
ENSG00000130638	ATXN10	-0.165242	0.0472063	-3.50042	0.000464517	0.00177188
ENSG00000123268	ATF1	-0.165253	0.103794	-1.59212	0.111357	0.213619
ENSG00000128699	ORMDL1	-0.165471	0.0588613	-2.8112	0.00493572	0.0149841
ENSG00000221994	ZNF630	-0.165543	0.347889	-0.475851	0.634181	0.76189
ENSG00000022277	RTFDC1	-0.165658	0.0466645	-3.54997	0.000385272	0.0014999
ENSG00000020129	NCDN	-0.165727	0.0820474	-2.01989	0.0433947	0.0986046
ENSG00000007080	CCDC124	-0.165748	0.0830045	-1.99685	0.0458414	0.103308
ENSG00000207392	SNORA20	-0.16581	0.535745	-0.309494	0.756946	0.849803
ENSG00000130522	JUND	-0.165925	0.0776144	-2.13781	0.032532	0.0770647
ENSG00000118217	ATF6	-0.166019	0.0486732	-3.41089	0.000647518	0.00239452
ENSG00000264247	LINC00909	-0.166057	0.109164	-1.52117	0.128217	0.239001
ENSG00000231409	RP11-83J16.1	-0.166134	1.47248	-0.112826	0.910169	0.947659
ENSG00000140905	GCSH	-0.166224	0.0953257	-1.74375	0.0812032	0.165271
ENSG00000249709	ZNF564	-0.166271	0.527517	-0.315196	0.752613	0.846505
ENSG00000155304	HSPA13	-0.166322	0.0664798	-2.50184	0.0123551	0.0337319
ENSG00000178951	ZBTB7A	-0.166452	0.112875	-1.47466	0.140303	0.256579
ENSG00000168453	HR	-0.166546	0.251286	-0.662774	0.507475	0.658752
ENSG00000121621	KIF18A	-0.16656	0.0763691	-2.18099	0.0291842	0.0703301
ENSG00000136270	TBRG4	-0.1666	0.0568008	-2.93305	0.00335652	0.0105784
ENSG00000164051	CCDC51	-0.166646	0.0676003	-2.46517	0.013695	0.0367652
ENSG00000241370	RPP21	-0.166648	0.23215	-0.717847	0.472851	0.628276
ENSG00000129667	RHBDF2	-0.166709	0.0905258	-1.84156	0.0655398	0.139055
ENSG00000147274	RBMX	-0.166762	0.0452599	-3.68455	0.00022911	0.000938047
ENSG00000128714	HOXD13	-0.166822	0.666005	-0.250481	0.802215	0.880952
ENSG00000166454	ATMIN	-0.166838	0.0580502	-2.87402	0.00405278	0.0125473
ENSG00000185130	HIST1H2BL	-0.166838	0.0675814	-2.4687	0.0135605	0.0364555
ENSG00000101150	TPD52L2	-0.166934	0.0507017	-3.29247	0.000993113	0.00353491
ENSG00000250731	TPM3P6	-0.167003	0.765671	-0.218114	0.82734	0.897294
ENSG00000170881	RNF139	-0.167043	0.0523832	-3.18886	0.00142835	0.00489849
ENSG00000078618	NRD1	-0.167218	0.0484697	-3.44995	0.000560692	0.00210009
ENSG00000127483	HP1BP3	-0.167351	0.0439379	-3.80882	0.000139633	0.000592878
ENSG00000149499	EML3	-0.167474	0.0932973	-1.79506	0.0726441	0.151015
ENSG00000093144	ECHDC1	-0.167619	0.0850119	-1.97172	0.0486418	0.108731
ENSG00000145945	FAM50B	-0.167633	0.399557	-0.419547	0.674816	0.792015
ENSG00000167981	ZNF597	-0.167706	0.26013	-0.644699	0.519122	0.668702
ENSG00000069943	PIGB	-0.167805	0.0862139	-1.94638	0.0516091	0.114309
ENSG00000105723	GSK3A	-0.167856	0.111674	-1.50309	0.132816	0.245709
ENSG00000254223	RP11-419K12.1	-0.167903	0.247591	-0.678149	0.497677	0.650009
ENSG00000168671	UGT3A2	-0.167936	0.382237	-0.439349	0.660409	0.781078
ENSG00000076685	NT5C2	-0.167968	0.0647724	-2.5932	0.0095088	0.0267817
ENSG00000160051	IQCC	-0.167968	0.156938	-1.07028	0.284492	0.439362
ENSG00000160961	ZNF333	-0.168033	0.141637	-1.18636	0.23548	0.380916
ENSG00000072042	RDH11	-0.168035	0.0521048	-3.22495	0.00125995	0.00437864
ENSG00000143815	LBR	-0.168099	0.0721994	-2.32826	0.0198986	0.0509009
ENSG00000130489	SCO2	-0.168184	0.0858154	-1.95983	0.0500158	0.111353
ENSG00000264112	RP11-159D12.2	-0.168251	0.134233	-1.25343	0.21005	0.349277
ENSG00000140403	DNAJA4	-0.16828	0.0809153	-2.07971	0.0375523	0.0872666
ENSG00000147050	KDM6A	-0.168378	0.0907429	-1.85554	0.0635186	0.135553
ENSG00000103671	TRIP4	-0.168449	0.124136	-1.35696	0.174792	0.302835
ENSG00000152726	FAM21B	-0.168459	0.0878495	-1.91758	0.0551638	0.120694
ENSG00000182057	Z83851.3	-0.168533	0.901142	-0.187021	0.851644	0.913436
ENSG00000127528	KLF2	-0.168648	0.370183	-0.455581	0.648691	0.772188
ENSG00000143793	C1orf35	-0.168743	0.119274	-1.41475	0.157141	0.27981
ENSG00000258457	RP11-298I3.4	-0.16882	0.650884	-0.25937	0.79535	0.876123
ENSG00000240849	TMEM189	-0.168843	0.0758491	-2.22604	0.0260112	0.0639018
ENSG00000244687	UBE2V1	-0.168852	0.197255	-0.856009	0.391993	0.552434
ENSG00000139618	BRCA2	-0.168893	0.083205	-2.02984	0.0423726	0.0966781
ENSG00000230204	FTH1P5	-0.169027	1.62821	-0.103811	0.917319	0.952432
ENSG00000108528	SLC25A11	-0.169161	0.0747661	-2.26254	0.0236641	0.0589527
ENSG00000151287	TEX30	-0.16919	0.113588	-1.48951	0.136354	0.250689
ENSG00000248712	CCDC153	-0.169362	1.26883	-0.133479	0.893814	0.937322
ENSG00000177556	ATOX1	-0.169367	0.0680869	-2.48751	0.012864	0.0349271
ENSG00000241945	PWP2	-0.169377	0.0710747	-2.38308	0.0171683	0.0447344
ENSG00000225092	RP11-405O10.2	-0.169382	0.746102	-0.227022	0.820407	0.893176
ENSG00000167085	PHB	-0.169472	0.049821	-3.40161	0.000669905	0.00247093
ENSG00000101265	RASSF2	-0.169641	0.171251	-0.9906	0.321881	0.479863
ENSG00000025770	NCAPH2	-0.169676	0.0683634	-2.48197	0.0130657	0.0353797
ENSG00000135045	C9orf40	-0.169805	0.112685	-1.50691	0.131835	0.244315
ENSG00000102181	CD99L2	-0.169813	0.0671622	-2.5284	0.0114585	0.0315746
ENSG00000111788	RP11-22B23.1	-0.169841	0.185827	-0.913975	0.36073	0.52058
ENSG00000161647	MPP3	-0.169884	0.185044	-0.918077	0.358579	0.518414
ENSG00000167705	RILP	-0.169964	0.170345	-0.997767	0.318392	0.476628
ENSG00000115677	HDLBP	-0.169985	0.0395166	-4.3016	1.69569e-05	8.4158e-05
ENSG00000186660	ZFP91	-0.169987	0.0549282	-3.09471	0.00197004	0.00655486
ENSG00000112983	BRD8	-0.170027	0.0569538	-2.98535	0.00283257	0.00906
ENSG00000037042	TUBG2	-0.170041	0.146884	-1.15765	0.247007	0.394734
ENSG00000174915	PTDSS2	-0.170054	0.0618928	-2.74755	0.00600415	0.0178217
ENSG00000143801	PSEN2	-0.170111	0.0896622	-1.89724	0.0577965	0.125317
ENSG00000201643	SNORA14A	-0.170232	0.468621	-0.363262	0.716409	0.822182
ENSG00000260669	AL136419.6	-0.170249	0.447111	-0.380774	0.703371	0.81233
ENSG00000177917	ARL6IP6	-0.17027	0.107874	-1.57841	0.114471	0.218398
ENSG00000158435	CNOT11	-0.17027	0.0655734	-2.59664	0.00941416	0.0265717
ENSG00000160404	TOR2A	-0.170303	0.140337	-1.21353	0.224927	0.367876
ENSG00000134330	IAH1	-0.170391	0.0682423	-2.49685	0.01253	0.0341389
ENSG00000182180	MRPS16	-0.170463	0.0464737	-3.66795	0.000244502	0.000994907
ENSG00000155959	VBP1	-0.17048	0.0595939	-2.86069	0.00422719	0.0130333
ENSG00000214013	GANC	-0.170539	0.0747172	-2.28246	0.0224623	0.0564478
ENSG00000230055	CISD3	-0.170579	0.0716366	-2.38117	0.0172578	0.0449335
ENSG00000140299	BNIP2	-0.17064	0.0544639	-3.13309	0.00172979	0.00582536
ENSG00000225159	NPM1P39	-0.170732	0.391355	-0.436258	0.66265	0.78238
ENSG00000085871	MGST2	-0.170896	0.0645894	-2.64588	0.0081478	0.0234008
ENSG00000131409	LRRC4B	-0.170897	0.0837546	-2.04045	0.0413052	0.0945062
ENSG00000172270	BSG	-0.17097	0.0471189	-3.62849	0.000285083	0.00114326
ENSG00000111266	DUSP16	-0.170974	0.0610854	-2.79893	0.00512716	0.0155105
ENSG00000094804	CDC6	-0.171124	0.0520552	-3.28736	0.0010113	0.00359488
ENSG00000125895	TMEM74B	-0.171141	0.165361	-1.03496	0.300688	0.457067
ENSG00000143420	ENSA	-0.171171	0.0555383	-3.08204	0.0020559	0.00681152
ENSG00000266783	RP11-715F3.2	-0.171177	0.792982	-0.215865	0.829093	0.898484
ENSG00000177885	GRB2	-0.171227	0.0548661	-3.12082	0.00180348	0.00604985
ENSG00000086475	SEPHS1	-0.171286	0.0582662	-2.93972	0.00328507	0.0103685
ENSG00000180329	CCDC43	-0.171344	0.0542386	-3.15907	0.00158272	0.00538174
ENSG00000105993	DNAJB6	-0.171402	0.0592099	-2.89483	0.00379368	0.0118261
ENSG00000100395	L3MBTL2	-0.171456	0.0629014	-2.72579	0.00641486	0.0188753
ENSG00000119912	IDE	-0.171475	0.0511068	-3.35522	0.000793018	0.00288236
ENSG00000168792	ABHD15	-0.171532	0.095341	-1.79915	0.0719957	0.149939
ENSG00000178093	TSSK6	-0.171545	0.331772	-0.517056	0.605117	0.73973
ENSG00000213614	HEXA	-0.171584	0.0418142	-4.10348	4.06982e-05	0.000189176
ENSG00000165097	KDM1B	-0.171799	0.0688385	-2.49569	0.0125712	0.0342402
ENSG00000268006	PTOV1-AS1	-0.17184	0.56422	-0.304562	0.7607	0.852261
ENSG00000126091	ST3GAL3	-0.172031	0.115447	-1.49014	0.136188	0.250465
ENSG00000203883	SOX18	-0.172081	0.423856	-0.40599	0.68475	0.799636
ENSG00000053747	LAMA3	-0.172089	0.166799	-1.03172	0.302205	0.458724
ENSG00000228002	DHX9P1	-0.172122	1.11218	-0.154761	0.87701	0.928187
ENSG00000107929	LARP4B	-0.172223	0.060972	-2.82463	0.00473357	0.0144392
ENSG00000137692	DCUN1D5	-0.172254	0.0723151	-2.38199	0.0172192	0.0448467
ENSG00000183444	OR7E38P	-0.172273	0.150798	-1.14241	0.253283	0.401998
ENSG00000234176	HSPA8P1	-0.17231	0.422828	-0.407517	0.683628	0.798922
ENSG00000100599	RIN3	-0.172379	0.136183	-1.26578	0.205591	0.34319
ENSG00000023330	ALAS1	-0.17252	0.0693601	-2.4873	0.0128715	0.0349365
ENSG00000160888	IER2	-0.172525	0.0672307	-2.56617	0.0102829	0.028722
ENSG00000174194	AGAP8	-0.17257	0.68018	-0.253712	0.799718	0.878964
ENSG00000143549	TPM3	-0.172604	0.0443182	-3.89466	9.83368e-05	0.000429088
ENSG00000104320	NBN	-0.172629	0.0503076	-3.43146	0.000600334	0.00223397
ENSG00000099956	SMARCB1	-0.172639	0.0675079	-2.55732	0.0105482	0.0293723
ENSG00000174093	RP11-1407O15.2	-0.172648	0.14347	-1.20337	0.228832	0.372848
ENSG00000007923	DNAJC11	-0.17267	0.0587072	-2.94121	0.00326935	0.0103226
ENSG00000135316	SYNCRIP	-0.172733	0.0525503	-3.28701	0.00101256	0.00359744
ENSG00000136628	EPRS	-0.172779	0.0554244	-3.11738	0.00182467	0.00611273
ENSG00000133027	PEMT	-0.172782	0.160801	-1.07451	0.282594	0.437099
ENSG00000205581	HMGN1	-0.173019	0.0539811	-3.20517	0.00134981	0.00465794
ENSG00000135930	EIF4E2	-0.173023	0.0633169	-2.73265	0.00628262	0.0185458
ENSG00000106246	PTCD1	-0.173043	0.114616	-1.50977	0.131103	0.243272
ENSG00000143256	PFDN2	-0.173064	0.0869938	-1.98938	0.0466594	0.104886
ENSG00000078061	ARAF	-0.173182	0.0797955	-2.17033	0.0299821	0.0719389
ENSG00000133124	IRS4	-0.173349	0.513645	-0.337489	0.735748	0.835289
ENSG00000138050	THUMPD2	-0.173412	0.134715	-1.28725	0.198008	0.333642
ENSG00000185220	PGBD2	-0.173486	0.175046	-0.991085	0.321644	0.479676
ENSG00000100410	PHF5A	-0.173506	0.0647708	-2.67876	0.00738943	0.0214448
ENSG00000137815	RTF1	-0.173707	0.0603827	-2.87677	0.0040177	0.0124522
ENSG00000177721	ANXA2R	-0.173843	0.357372	-0.486449	0.626649	0.755215
ENSG00000134987	WDR36	-0.173853	0.0546806	-3.17944	0.00147561	0.0050465
ENSG00000186185	KIF18B	-0.173898	0.0983008	-1.76904	0.0768879	0.158102
ENSG00000159593	NAE1	-0.173937	0.0577208	-3.01342	0.00258324	0.00834639
ENSG00000126391	FRMD8	-0.173975	0.0654303	-2.65894	0.00783865	0.0225883
ENSG00000148334	PTGES2	-0.174354	0.0678383	-2.57014	0.0101659	0.0284366
ENSG00000114353	GNAI2	-0.174445	0.0567018	-3.07654	0.0020942	0.00692507
ENSG00000229512	AC068580.5	-0.174461	1.11734	-0.156139	0.875923	0.92752
ENSG00000178761	FAM219B	-0.174615	0.0643481	-2.71359	0.00665579	0.0195334
ENSG00000150768	DLAT	-0.174648	0.0545634	-3.20082	0.00137038	0.00472157
ENSG00000007237	GAS7	-0.174731	0.0997946	-1.7509	0.0799629	0.163307
ENSG00000005194	CIAPIN1	-0.174753	0.0637299	-2.74209	0.00610492	0.0180833
ENSG00000207181	SNORA14B	-0.17481	0.592805	-0.294886	0.768081	0.857235
ENSG00000198912	C1orf174	-0.174898	0.0867781	-2.01546	0.0438567	0.0995228
ENSG00000259845	HERC2P10	-0.174962	0.220195	-0.794575	0.426861	0.585916
ENSG00000132591	ERAL1	-0.174991	0.0725025	-2.41359	0.0157964	0.041582
ENSG00000074964	ARHGEF10L	-0.175003	0.100377	-1.74345	0.0812556	0.165339
ENSG00000067191	CACNB1	-0.175196	0.214835	-0.815493	0.41479	0.574392
ENSG00000204086	RPA4	-0.175231	1.23383	-0.142022	0.887062	0.933144
ENSG00000114331	ACAP2	-0.175235	0.0543983	-3.22133	0.00127597	0.0044316
ENSG00000064703	DDX20	-0.175404	0.0707296	-2.47992	0.0131413	0.035534
ENSG00000205562	RP11-497E19.1	-0.17543	0.698623	-0.251108	0.80173	0.880613
ENSG00000140259	MFAP1	-0.175467	0.0795049	-2.20699	0.0273145	0.0665108
ENSG00000089094	KDM2B	-0.175472	0.0636706	-2.75593	0.0058525	0.0174378
ENSG00000183087	GAS6	-0.17552	0.0838434	-2.09343	0.0363111	0.0846915
ENSG00000138303	ASCC1	-0.17552	0.0918734	-1.91046	0.0560742	0.122292
ENSG00000196678	ERI2	-0.17559	0.0822689	-2.13435	0.0328145	0.07761
ENSG00000161692	DBF4B	-0.175661	0.0871111	-2.01652	0.0437461	0.0992979
ENSG00000223779	RP11-403I13.4	-0.175695	0.64462	-0.272555	0.785195	0.869012
ENSG00000119559	C19orf25	-0.17571	0.0992726	-1.76998	0.0767311	0.157927
ENSG00000138442	WDR12	-0.175852	0.0561979	-3.12916	0.00175307	0.00589686
ENSG00000130332	LSM7	-0.17591	0.0896228	-1.96278	0.0496721	0.110703
ENSG00000100478	AP4S1	-0.176103	0.216168	-0.814656	0.415269	0.575008
ENSG00000168274	HIST1H2AE	-0.176104	0.0522249	-3.37204	0.000746138	0.0027258
ENSG00000213676	ATF6B	-0.176213	0.06341	-2.77895	0.00545345	0.0163766
ENSG00000227908	CTD-2031P19.3	-0.176353	0.633111	-0.278549	0.780591	0.865857
ENSG00000173915	USMG5	-0.176409	0.0527702	-3.34297	0.000828869	0.00300369
ENSG00000243244	STON1	-0.176496	0.220244	-0.801365	0.422921	0.582244
ENSG00000197153	HIST1H3J	-0.176548	0.100308	-1.76006	0.0783971	0.160702
ENSG00000106392	C1GALT1	-0.176561	0.067245	-2.62564	0.00864865	0.0246702
ENSG00000244879	GABPB1-AS1	-0.176575	0.144681	-1.22045	0.222296	0.364701
ENSG00000198331	HYLS1	-0.176679	0.108897	-1.62244	0.104708	0.203108
ENSG00000142207	URB1	-0.176692	0.0471868	-3.74453	0.00018073	0.000753238
ENSG00000112031	MTRF1L	-0.17673	0.114006	-1.55017	0.1211	0.22861
ENSG00000172638	EFEMP2	-0.176768	0.480967	-0.367526	0.713226	0.819478
ENSG00000108424	KPNB1	-0.176803	0.0424145	-4.16845	3.06682e-05	0.000145689
ENSG00000185163	DDX51	-0.176825	0.0914428	-1.93372	0.0531471	0.117097
ENSG00000105700	KXD1	-0.176839	0.0678175	-2.60757	0.00911863	0.0258607
ENSG00000130158	DOCK6	-0.17685	0.167728	-1.05438	0.291708	0.447093
ENSG00000239672	NME1	-0.176877	0.0483582	-3.65764	0.000254552	0.00103141
ENSG00000160991	ORAI2	-0.176925	0.0698278	-2.53374	0.0112853	0.0311374
ENSG00000146197	SCUBE3	-0.177055	0.167242	-1.05868	0.289747	0.444762
ENSG00000144233	AMMECR1L	-0.17706	0.0604323	-2.92989	0.00339081	0.0106767
ENSG00000241258	CRCP	-0.177066	0.061727	-2.86854	0.00412373	0.0127532
ENSG00000136238	RAC1	-0.17724	0.0511834	-3.46285	0.000534486	0.00201246
ENSG00000128833	MYO5C	-0.177273	0.101361	-1.74893	0.0803037	0.163809
ENSG00000206838	SNORA5A	-0.177282	0.24772	-0.715654	0.474205	0.629637
ENSG00000161204	ABCF3	-0.177302	0.0773954	-2.29086	0.0219715	0.0553862
ENSG00000111877	MCM9	-0.177321	0.110027	-1.6116	0.107048	0.206784
ENSG00000146828	SLC12A9	-0.177338	0.0715979	-2.47685	0.0132546	0.0357673
ENSG00000089022	MAPKAPK5	-0.177348	0.0779905	-2.27397	0.0229675	0.0575028
ENSG00000168036	CTNNB1	-0.177574	0.036388	-4.88	1.06087e-06	6.20777e-06
ENSG00000143106	PSMA5	-0.177619	0.0482813	-3.67883	0.000234306	0.00095727
ENSG00000149357	LAMTOR1	-0.177665	0.0580484	-3.06063	0.00220875	0.00724215
ENSG00000260136	CTD-2270L9.4	-0.177761	0.275021	-0.646352	0.518051	0.668042
ENSG00000204149	AGAP6	-0.177776	0.206185	-0.862214	0.38857	0.54905
ENSG00000101266	CSNK2A1	-0.17779	0.0489215	-3.63419	0.000278859	0.00112144
ENSG00000125657	TNFSF9	-0.17781	0.117308	-1.51576	0.129581	0.24102
ENSG00000168852	TPTE2P5	-0.177842	1.19405	-0.14894	0.881601	0.929715
ENSG00000120658	ENOX1	-0.177842	0.336213	-0.528956	0.596836	0.733595
ENSG00000137312	FLOT1	-0.177868	0.0501384	-3.54754	0.00038884	0.00151175
ENSG00000088205	DDX18	-0.177884	0.0504015	-3.52934	0.0004166	0.00160767
ENSG00000103222	ABCC1	-0.177942	0.167229	-1.06407	0.287299	0.442462
ENSG00000122085	MTERFD2	-0.177966	0.108917	-1.63396	0.102268	0.199205
ENSG00000182149	IST1	-0.177981	0.0507934	-3.50402	0.000458293	0.00175049
ENSG00000143155	TIPRL	-0.177984	0.0622949	-2.85712	0.00427506	0.0131691
ENSG00000125304	TM9SF2	-0.178047	0.0490152	-3.63249	0.0002807	0.00112726
ENSG00000087086	FTL	-0.178059	0.046912	-3.7956	0.000147287	0.000623992
ENSG00000123136	DDX39A	-0.178122	0.0649834	-2.74105	0.00612438	0.0181379
ENSG00000133627	ACTR3B	-0.178136	0.120444	-1.479	0.139141	0.254859
ENSG00000204576	PRR3	-0.178228	0.094306	-1.88989	0.0587731	0.127032
ENSG00000037241	RPL26L1	-0.178229	0.0688548	-2.58847	0.0096402	0.0271206
ENSG00000249274	PDLIM1P4	-0.178341	0.279774	-0.637448	0.523833	0.672183
ENSG00000132386	SERPINF1	-0.178341	0.0517325	-3.44737	0.00056607	0.00211793
ENSG00000169679	BUB1	-0.178371	0.0483378	-3.69009	0.000224177	0.000918944
ENSG00000106628	POLD2	-0.178489	0.0583904	-3.05682	0.00223695	0.00732527
ENSG00000224738	AC099850.1	-0.178587	0.368981	-0.483999	0.628386	0.756952
ENSG00000092199	HNRNPC	-0.178685	0.0463803	-3.85261	0.000116867	0.000502671
ENSG00000111666	CHPT1	-0.178752	0.0560964	-3.18652	0.00143998	0.00492953
ENSG00000036257	CUL3	-0.178791	0.0601575	-2.97205	0.00295815	0.00941285
ENSG00000182253	SYNM	-0.178898	0.0520789	-3.43514	0.000592257	0.0022063
ENSG00000260682	7SK	-0.17891	0.110089	-1.62515	0.104131	0.202285
ENSG00000132436	FIGNL1	-0.178924	0.0603481	-2.96486	0.0030282	0.00961598
ENSG00000168092	PAFAH1B2	-0.178973	0.0523989	-3.4156	0.000636427	0.00235665
ENSG00000125871	MGME1	-0.179036	0.0620472	-2.88549	0.00390805	0.0121518
ENSG00000155975	VPS37A	-0.179078	0.0545224	-3.28449	0.00102168	0.00362684
ENSG00000150687	PRSS23	-0.179106	0.265407	-0.674835	0.49978	0.651864
ENSG00000125257	ABCC4	-0.179112	0.0595031	-3.01013	0.00261132	0.0084276
ENSG00000140632	GLYR1	-0.179123	0.0691143	-2.59169	0.00955063	0.0268863
ENSG00000146007	ZMAT2	-0.179129	0.0578772	-3.09498	0.00196825	0.00655016
ENSG00000188807	TMEM201	-0.179166	0.0879657	-2.03677	0.0416732	0.095234
ENSG00000198467	TPM2	-0.179188	0.0558616	-3.20771	0.00133795	0.00462912
ENSG00000100632	ERH	-0.179188	0.0631242	-2.83866	0.00453036	0.013876
ENSG00000107362	ABHD17B	-0.179194	0.0652708	-2.7454	0.00604379	0.01793
ENSG00000065989	PDE4A	-0.179212	0.294117	-0.609321	0.542311	0.68772
ENSG00000058600	POLR3E	-0.179228	0.0666724	-2.68819	0.00718411	0.0209125
ENSG00000105325	FZR1	-0.179279	0.0826891	-2.16811	0.0301507	0.0722887
ENSG00000177830	CHID1	-0.179289	0.079032	-2.26856	0.0232951	0.0581938
ENSG00000032389	TSSC1	-0.179395	0.0809402	-2.2164	0.0266644	0.0652455
ENSG00000141741	MIEN1	-0.179635	0.0770414	-2.33167	0.0197183	0.0505135
ENSG00000159079	C21orf59	-0.179791	0.0969297	-1.85486	0.0636168	0.135712
ENSG00000166295	ANAPC16	-0.179823	0.0617095	-2.91403	0.00356799	0.0111893
ENSG00000115446	UNC50	-0.179867	0.0748491	-2.40306	0.0162584	0.0426219
ENSG00000143621	ILF2	-0.179897	0.0479237	-3.75383	0.000174152	0.00072794
ENSG00000105647	PIK3R2	-0.179949	0.364088	-0.494247	0.621132	0.751742
ENSG00000105287	PRKD2	-0.179993	0.159674	-1.12725	0.259636	0.409905
ENSG00000180777	ANKRD30B	-0.180006	0.0515107	-3.49454	0.000474874	0.0018058
ENSG00000253846	PCDHGA10	-0.180118	0.132963	-1.35465	0.17553	0.30396
ENSG00000061676	NCKAP1	-0.180156	0.0392102	-4.59461	4.33557e-06	2.34541e-05
ENSG00000083750	RRAGB	-0.180295	0.132159	-1.36423	0.172495	0.299851
ENSG00000187778	MCRS1	-0.180367	0.0717046	-2.51542	0.011889	0.0326251
ENSG00000153922	CHD1	-0.18053	0.0547962	-3.29457	0.000985719	0.00351295
ENSG00000106714	CNTNAP3	-0.180548	0.17281	-1.04478	0.296127	0.451972
ENSG00000102878	HSF4	-0.180701	0.073367	-2.46297	0.0137792	0.0369623
ENSG00000273066	RP11-216L13.19	-0.18072	0.341565	-0.529095	0.59674	0.73353
ENSG00000135709	KIAA0513	-0.181015	0.072262	-2.50498	0.0122457	0.0334597
ENSG00000115042	FAHD2A	-0.181038	0.0817735	-2.2139	0.0268358	0.0655808
ENSG00000213080	RP11-312J18.5	-0.181107	0.250889	-0.721862	0.470379	0.626185
ENSG00000100097	LGALS1	-0.181111	0.0635966	-2.8478	0.0044022	0.0135172
ENSG00000100979	PLTP	-0.181111	0.0482049	-3.7571	0.000171894	0.000719458
ENSG00000184640	SEPT9	-0.181174	0.0453195	-3.99769	6.39627e-05	0.000288546
ENSG00000014138	POLA2	-0.181247	0.0759071	-2.38775	0.0169518	0.0442238
ENSG00000135953	MFSD9	-0.181539	0.132923	-1.36575	0.172018	0.299282
ENSG00000078369	GNB1	-0.18155	0.0409069	-4.43813	9.07452e-06	4.70049e-05
ENSG00000136811	ODF2	-0.181573	0.0764806	-2.3741	0.0175915	0.0457056
ENSG00000114767	RRP9	-0.181641	0.0701658	-2.58873	0.00963297	0.0271047
ENSG00000110063	DCPS	-0.181745	0.0827119	-2.19733	0.0279971	0.0678489
ENSG00000268858	C20ORF135	-0.181757	0.823275	-0.220774	0.825269	0.896003
ENSG00000103353	UBFD1	-0.181784	0.0521579	-3.48527	0.000491642	0.00186503
ENSG00000073712	FERMT2	-0.18188	0.0659461	-2.758	0.00581553	0.0173374
ENSG00000172531	PPP1CA	-0.18199	0.058232	-3.12526	0.00177649	0.00596861
ENSG00000101413	RPRD1B	-0.182054	0.0746997	-2.43715	0.0148037	0.0394094
ENSG00000128045	RASL11B	-0.182069	0.567691	-0.320718	0.748424	0.843842
ENSG00000101337	TM9SF4	-0.182123	0.0523661	-3.47788	0.000505393	0.00191087
ENSG00000168078	PBK	-0.182193	0.0479776	-3.79746	0.000146186	0.000619787
ENSG00000092108	SCFD1	-0.182286	0.0663503	-2.74732	0.00600845	0.0178314
ENSG00000119203	CPSF3	-0.182289	0.058874	-3.09626	0.00195979	0.00652326
ENSG00000006015	C19orf60	-0.182291	0.077135	-2.36327	0.0181147	0.0468778
ENSG00000196363	WDR5	-0.182466	0.0632927	-2.88289	0.00394051	0.0122461
ENSG00000158050	DUSP2	-0.182538	0.0978462	-1.86556	0.0621032	0.133029
ENSG00000090661	CERS4	-0.182583	0.114183	-1.59903	0.109813	0.211128
ENSG00000177889	UBE2N	-0.182587	0.050438	-3.62002	0.000294575	0.00117693
ENSG00000038358	EDC4	-0.182603	0.0743316	-2.45659	0.0140261	0.0375311
ENSG00000132670	PTPRA	-0.182609	0.0494644	-3.69173	0.000222731	0.00091345
ENSG00000101361	NOP56	-0.182781	0.0417987	-4.37288	1.2262e-05	6.22956e-05
ENSG00000170175	CHRNB1	-0.18285	0.222101	-0.823275	0.410352	0.570451
ENSG00000249915	PDCD6	-0.182853	0.0502658	-3.63772	0.000275059	0.00110797
ENSG00000107949	BCCIP	-0.182858	0.064957	-2.81506	0.00487686	0.0148237
ENSG00000080815	PSEN1	-0.182895	0.0531825	-3.439	0.00058386	0.00217833
ENSG00000175395	ZNF25	-0.182936	0.095974	-1.9061	0.056637	0.123304
ENSG00000184988	TMEM106A	-0.182969	0.214455	-0.853182	0.393558	0.554004
ENSG00000204377	C1orf134	-0.18298	0.873018	-0.209594	0.833984	0.901412
ENSG00000267397	RP11-873E20.1	-0.183185	1.31795	-0.138993	0.889456	0.934233
ENSG00000132912	DCTN4	-0.183327	0.048296	-3.7959	0.000147109	0.000623391
ENSG00000167986	DDB1	-0.183381	0.0392803	-4.66853	3.03362e-06	1.6786e-05
ENSG00000177855	CACYBPP2	-0.183396	0.343657	-0.53366	0.593577	0.730844
ENSG00000142686	C1orf216	-0.183482	0.0833983	-2.20007	0.0278021	0.0674722
ENSG00000103356	EARS2	-0.18355	0.0535004	-3.43082	0.000601756	0.00223878
ENSG00000069702	TGFBR3	-0.183809	0.085491	-2.15004	0.0315519	0.0750368
ENSG00000259494	MRPL46	-0.183851	0.13952	-1.31774	0.187592	0.320012
ENSG00000160007	ARHGAP35	-0.183882	0.0520662	-3.5317	0.000412905	0.00159544
ENSG00000087191	PSMC5	-0.18392	0.0480709	-3.82602	0.000130231	0.00055584
ENSG00000100567	PSMA3	-0.183953	0.0561921	-3.27365	0.00106169	0.00375257
ENSG00000162004	CCDC78	-0.183981	0.146886	-1.25254	0.210374	0.349714
ENSG00000196756	SNHG17	-0.184106	0.115969	-1.58755	0.112388	0.215093
ENSG00000247572	CKMT2-AS1	-0.184281	0.079003	-2.33258	0.0196701	0.0503975
ENSG00000170004	CHD3	-0.184305	0.0448568	-4.10875	3.9781e-05	0.000185142
ENSG00000087448	KLHL42	-0.184339	0.0652118	-2.82678	0.00470187	0.0143527
ENSG00000204308	RNF5	-0.184415	0.0675481	-2.73012	0.00633114	0.0186762
ENSG00000007202	KIAA0100	-0.184488	0.0416031	-4.43446	9.23022e-06	4.77107e-05
ENSG00000164164	OTUD4	-0.184667	0.0600628	-3.07456	0.00210811	0.00696572
ENSG00000105568	PPP2R1A	-0.184673	0.0547345	-3.37397	0.00074092	0.00270846
ENSG00000245680	ZNF585B	-0.184714	0.209589	-0.881313	0.378148	0.538708
ENSG00000272106	RP11-345P4.9	-0.184726	0.201586	-0.916363	0.359477	0.519163
ENSG00000148985	PGAP2	-0.184754	0.0900406	-2.0519	0.0401794	0.0923235
ENSG00000169057	MECP2	-0.184758	0.0803687	-2.29888	0.0215117	0.0544026
ENSG00000150967	ABCB9	-0.184819	0.14482	-1.2762	0.201884	0.338482
ENSG00000198874	TYW1	-0.184851	0.0717447	-2.57652	0.00998011	0.0279945
ENSG00000165244	ZNF367	-0.184864	0.0617224	-2.99508	0.00274371	0.00880034
ENSG00000204590	GNL1	-0.184875	0.0582067	-3.17618	0.00149228	0.00509537
ENSG00000167118	URM1	-0.185018	0.0596384	-3.10233	0.00192003	0.00639713
ENSG00000156875	HIAT1	-0.185088	0.0558814	-3.31217	0.000925768	0.00332063
ENSG00000100442	FKBP3	-0.185212	0.059866	-3.09377	0.00197629	0.00657312
ENSG00000185684	EP400NL	-0.185291	0.236778	-0.78255	0.433891	0.592585
ENSG00000165916	PSMC3	-0.185406	0.0577884	-3.20835	0.00133497	0.00462066
ENSG00000232242	ZYG11AP1	-0.185456	0.352486	-0.526139	0.598792	0.734896
ENSG00000131795	RBM8A	-0.185472	0.0608147	-3.04979	0.00229004	0.00748912
ENSG00000125356	NDUFA1	-0.185586	0.0600185	-3.09215	0.00198712	0.00660656
ENSG00000162849	KIF26B	-0.18566	0.224766	-0.826013	0.408797	0.568887
ENSG00000114062	UBE3A	-0.1857	0.051547	-3.60254	0.000315121	0.00124944
ENSG00000204301	NOTCH4	-0.185739	0.278822	-0.666155	0.505312	0.656434
ENSG00000125445	MRPS7	-0.186	0.0570844	-3.25833	0.00112069	0.00394085
ENSG00000100124	ANKRD54	-0.18608	0.0705179	-2.63876	0.00832098	0.0238305
ENSG00000229689	AC009237.8	-0.186223	0.238222	-0.78172	0.434379	0.593024
ENSG00000188735	TMEM120B	-0.186293	0.0674967	-2.76003	0.00577963	0.0172386
ENSG00000100105	PATZ1	-0.186391	0.0639969	-2.91251	0.00358538	0.0112318
ENSG00000105576	TNPO2	-0.186432	0.0616374	-3.02465	0.00248918	0.00807586
ENSG00000183617	MRPL54	-0.186465	0.0964436	-1.93341	0.0531858	0.117152
ENSG00000072958	AP1M1	-0.186467	0.0673434	-2.7689	0.00562465	0.0168436
ENSG00000162664	ZNF326	-0.186514	0.0724657	-2.57382	0.0100582	0.0281767
ENSG00000176681	LRRC37A	-0.186525	0.617347	-0.302139	0.762546	0.85344
ENSG00000197417	SHPK	-0.186681	0.218226	-0.855446	0.392304	0.552782
ENSG00000171428	NAT1	-0.186709	0.108244	-1.72488	0.0845484	0.170604
ENSG00000128944	KNSTRN	-0.186756	0.0767953	-2.43187	0.0150213	0.039859
ENSG00000165934	CPSF2	-0.18679	0.0465424	-4.01333	5.98687e-05	0.00027143
ENSG00000051341	POLQ	-0.186878	0.0726913	-2.57084	0.0101451	0.0283959
ENSG00000232559	GS1-124K5.12	-0.1869	0.179173	-1.04313	0.29689	0.452608
ENSG00000120647	CCDC77	-0.187066	0.107391	-1.74192	0.081523	0.165745
ENSG00000182173	TSEN54	-0.18711	0.0986415	-1.89687	0.0578446	0.125386
ENSG00000132481	TRIM47	-0.18721	0.0765751	-2.44479	0.0144937	0.0386497
ENSG00000100813	ACIN1	-0.187233	0.0458278	-4.08558	4.39674e-05	0.000203798
ENSG00000079246	XRCC5	-0.187234	0.0420892	-4.44849	8.64745e-06	4.49688e-05
ENSG00000138600	SPPL2A	-0.18726	0.0728929	-2.56897	0.0102	0.0285136
ENSG00000178150	ZNF114	-0.187293	0.134377	-1.39379	0.163382	0.288177
ENSG00000132406	TMEM128	-0.187358	0.0858604	-2.18212	0.0291006	0.070168
ENSG00000163191	S100A11	-0.187425	0.0680239	-2.75528	0.00586417	0.0174665
ENSG00000009954	BAZ1B	-0.18744	0.0428004	-4.3794	1.19004e-05	6.05123e-05
ENSG00000227671	MIR3916	-0.187519	0.100744	-1.86133	0.0626974	0.1341
ENSG00000204084	INPP5B	-0.187551	0.0650721	-2.88221	0.00394898	0.0122679
ENSG00000149480	MTA2	-0.187552	0.0534015	-3.51211	0.000444557	0.00170333
ENSG00000231256	C17orf105	-0.187557	1.33373	-0.140626	0.888166	0.933579
ENSG00000121753	BAI2	-0.187591	0.144852	-1.29505	0.195302	0.330247
ENSG00000112992	NNT	-0.18763	0.0370477	-5.06456	4.09349e-07	2.52241e-06
ENSG00000105321	CCDC9	-0.187695	0.152712	-1.22908	0.219042	0.360776
ENSG00000129351	ILF3	-0.187723	0.0427502	-4.39117	1.12743e-05	5.75839e-05
ENSG00000069509	FUNDC1	-0.187876	0.106622	-1.76208	0.0780557	0.160154
ENSG00000104660	LEPROTL1	-0.187909	0.0530632	-3.54123	0.000398264	0.00154548
ENSG00000179454	KLHL28	-0.187963	0.103004	-1.82481	0.0680291	0.143273
ENSG00000272093	CTC-365E16.1	-0.187998	0.163035	-1.15311	0.248864	0.396914
ENSG00000253251	CTC-534A2.2	-0.188028	0.136511	-1.37738	0.168393	0.294672
ENSG00000159592	GPBP1L1	-0.188236	0.0534559	-3.52134	0.000429379	0.00165254
ENSG00000115514	TXNDC9	-0.188354	0.0711467	-2.6474	0.0081114	0.0233079
ENSG00000158615	PPP1R15B	-0.188365	0.0582959	-3.23119	0.00123278	0.00429287
ENSG00000161395	PGAP3	-0.188387	0.0856039	-2.20068	0.027759	0.0674247
ENSG00000225953	SATB2-AS1	-0.188388	0.59708	-0.315516	0.75237	0.846293
ENSG00000163714	U2SURP	-0.18855	0.0472514	-3.99036	6.59718e-05	0.000296597
ENSG00000152455	SUV39H2	-0.188586	0.0857134	-2.2002	0.0277929	0.067469
ENSG00000122512	PMS2	-0.188608	0.0660162	-2.85699	0.00427676	0.013172
ENSG00000215717	TMEM167B	-0.188676	0.0684875	-2.7549	0.00587107	0.017484
ENSG00000006607	FARP2	-0.188687	0.0437636	-4.3115	1.62151e-05	8.07793e-05
ENSG00000183763	TRAIP	-0.188836	0.136488	-1.38353	0.166502	0.292295
ENSG00000137166	FOXP4	-0.188896	0.316071	-0.597636	0.550083	0.69445
ENSG00000173960	UBXN2A	-0.189009	0.0578446	-3.26753	0.00108489	0.00382516
ENSG00000132963	POMP	-0.189023	0.0576537	-3.27859	0.00104329	0.00369438
ENSG00000070423	RNF126	-0.189233	0.0902394	-2.09701	0.0359925	0.0840496
ENSG00000100151	PICK1	-0.189334	0.0654932	-2.8909	0.00384136	0.011966
ENSG00000185022	MAFF	-0.189353	0.0762193	-2.48432	0.0129799	0.035175
ENSG00000158079	PTPDC1	-0.189362	0.0814498	-2.32489	0.0200776	0.0512356
ENSG00000175376	EIF1AD	-0.189383	0.0865071	-2.18923	0.0285805	0.0690591
ENSG00000103194	USP10	-0.189423	0.0518886	-3.65057	0.000261663	0.00105723
ENSG00000135392	DNAJC14	-0.189522	0.0650752	-2.91236	0.00358713	0.0112352
ENSG00000183020	AP2A2	-0.18956	0.0785519	-2.41318	0.0158142	0.0416096
ENSG00000151239	TWF1	-0.189657	0.0548299	-3.45901	0.000542164	0.00203904
ENSG00000188786	MTF1	-0.189762	0.111821	-1.69701	0.0896939	0.179013
ENSG00000213533	TMEM110	-0.189781	0.305071	-0.622086	0.533885	0.680128
ENSG00000230715	RP11-274B21.4	-0.18985	0.294496	-0.644662	0.519146	0.668702
ENSG00000232380	ZDHHC20P4	-0.189904	0.824685	-0.230275	0.817878	0.891754
ENSG00000118156	ZNF541	-0.189948	1.64804	-0.115257	0.908241
ENSG00000125779	PANK2	-0.190043	0.0573475	-3.31388	0.000920118	0.00330244
ENSG00000141552	ANAPC11	-0.19006	0.0758225	-2.50664	0.0121884	0.0333243
ENSG00000144868	TMEM108	-0.190126	0.553725	-0.343357	0.73133	0.832654
ENSG00000110717	NDUFS8	-0.190153	0.0701968	-2.70885	0.00675167	0.019781
ENSG00000133678	TMEM254	-0.190183	0.131319	-1.44825	0.147547	0.266649
ENSG00000245748	RP11-367J11.2	-0.190287	1.21484	-0.156635	0.875533	0.927428
ENSG00000241399	CD302	-0.190463	0.587272	-0.324318	0.745697	0.841769
ENSG00000146676	PURB	-0.190503	0.0572518	-3.32746	0.000876425	0.00316013
ENSG00000138029	HADHB	-0.190506	0.0470847	-4.04604	5.20923e-05	0.000238628
ENSG00000176087	SLC35A4	-0.19053	0.0757361	-2.51571	0.0118794	0.0326038
ENSG00000152082	MZT2B	-0.19057	0.0578568	-3.29383	0.000988321	0.0035215
ENSG00000184357	HIST1H1B	-0.190635	0.0537411	-3.54729	0.000389215	0.00151286
ENSG00000117118	SDHB	-0.190819	0.0488268	-3.90808	9.30309e-05	0.000407591
ENSG00000085982	USP40	-0.19104	0.0627383	-3.04502	0.00232662	0.00759288
ENSG00000163472	TMEM79	-0.191056	0.355303	-0.537728	0.590765	0.72879
ENSG00000156304	SCAF4	-0.191097	0.128302	-1.48943	0.136374	0.2507
ENSG00000163626	COX18	-0.191109	0.0807492	-2.36669	0.0179478	0.0465046
ENSG00000186815	TPCN1	-0.191118	0.0774587	-2.46735	0.0136117	0.0365758
ENSG00000166068	SPRED1	-0.19112	0.0544625	-3.5092	0.000449453	0.0017194
ENSG00000139719	VPS33A	-0.191168	0.0747196	-2.55847	0.0105134	0.0292849
ENSG00000164818	HEATR2	-0.191184	0.0705976	-2.70808	0.00676727	0.0198199
ENSG00000131368	MRPS25	-0.191194	0.05802	-3.2953	0.00098315	0.00350452
ENSG00000206176	AC023490.1	-0.191403	1.72518	-0.110946	0.911659
ENSG00000239474	KLHL41	-0.191512	0.284491	-0.673174	0.500837	0.652549
ENSG00000187051	RPS19BP1	-0.191572	0.0680906	-2.81349	0.00490072	0.014891
ENSG00000272379	RP1-257A7.5	-0.191681	0.249653	-0.767789	0.442613	0.600916
ENSG00000071205	ARHGAP10	-0.191708	0.0907024	-2.11359	0.03455	0.0810566
ENSG00000156030	ELMSAN1	-0.191766	0.107588	-1.78241	0.0746827	0.154543
ENSG00000062650	WAPAL	-0.191773	0.0527576	-3.63498	0.000278003	0.00111826
ENSG00000132305	IMMT	-0.191836	0.0473432	-4.05204	5.07737e-05	0.00023296
ENSG00000198356	ASNA1	-0.191942	0.0604052	-3.17758	0.00148508	0.00507482
ENSG00000123545	NDUFAF4	-0.191947	0.110229	-1.74134	0.0816237	0.165931
ENSG00000105619	TFPT	-0.19212	0.0999951	-1.9213	0.0546943	0.119884
ENSG00000143590	EFNA3	-0.192177	0.32388	-0.593359	0.552941	0.696932
ENSG00000070814	TCOF1	-0.192178	0.0614433	-3.12773	0.00176159	0.00592435
ENSG00000155393	HEATR3	-0.192351	0.0771498	-2.49321	0.0126594	0.0344313
ENSG00000143443	C1orf56	-0.192424	0.308817	-0.623102	0.533217	0.679852
ENSG00000111412	C12orf49	-0.192452	0.0669077	-2.87638	0.0040227	0.0124632
ENSG00000106609	TMEM248	-0.192597	0.0446374	-4.3147	1.59819e-05	7.971e-05
ENSG00000196233	LCOR	-0.192599	0.0876714	-2.19683	0.0280328	0.067909
ENSG00000137364	TPMT	-0.192629	0.0705644	-2.72983	0.00633663	0.018686
ENSG00000174238	PITPNA	-0.192728	0.0716275	-2.69069	0.00713034	0.0207736
ENSG00000167491	GATAD2A	-0.192806	0.0482515	-3.99585	6.44629e-05	0.000290421
ENSG00000074695	LMAN1	-0.19286	0.0509889	-3.78238	0.000155334	0.000655177
ENSG00000133265	HSPBP1	-0.192918	0.0953713	-2.0228	0.0430934	0.0980234
ENSG00000086189	DIMT1	-0.192945	0.068674	-2.80958	0.00496056	0.015041
ENSG00000259065	RP5-1021I20.1	-0.193045	0.833286	-0.231667	0.816797	0.89107
ENSG00000076351	SLC46A1	-0.193046	0.0685018	-2.81811	0.00483074	0.0147059
ENSG00000198408	MGEA5	-0.193136	0.0501474	-3.85137	0.000117459	0.000505089
ENSG00000131849	ZNF132	-0.19314	0.212941	-0.90701	0.364401	0.524243
ENSG00000180902	D2HGDH	-0.193236	0.10516	-1.83755	0.0661293	0.140012
ENSG00000088298	EDEM2	-0.193264	0.0725225	-2.66488	0.00770157	0.0222269
ENSG00000163684	RPP14	-0.193455	0.0853809	-2.26579	0.0234641	0.0585053
ENSG00000273117	AC144652.1	-0.19348	0.310951	-0.62222	0.533797	0.680128
ENSG00000135211	TMEM60	-0.193495	0.0802742	-2.41042	0.015934	0.0418801
ENSG00000141580	WDR45B	-0.193546	0.0497179	-3.89288	9.90629e-05	0.000431599
ENSG00000120725	SIL1	-0.193571	0.0632015	-3.06276	0.00219309	0.00719808
ENSG00000145912	NHP2	-0.193587	0.0532332	-3.63658	0.000276287	0.00111239
ENSG00000257907	EEF1A1P17	-0.193616	1.55675	-0.124372	0.901021
ENSG00000235423	RP11-282O18.3	-0.193652	0.266035	-0.727918	0.466664	0.622846
ENSG00000248098	BCKDHA	-0.193681	0.350535	-0.552531	0.580585	0.720472
ENSG00000163635	ATXN7	-0.193706	0.103938	-1.86367	0.0623685	0.133463
ENSG00000174842	GLMN	-0.193713	0.120101	-1.61291	0.106763	0.206349
ENSG00000128050	PAICS	-0.193723	0.0406137	-4.7699	1.84318e-06	1.04927e-05
ENSG00000177192	PUS1	-0.193784	0.109463	-1.7703	0.0766765	0.157833
ENSG00000272345	RP1-30M3.5	-0.193829	0.393357	-0.492755	0.622186	0.752382
ENSG00000160679	CHTOP	-0.194004	0.072173	-2.68803	0.00718739	0.0209185
ENSG00000172845	SP3	-0.194095	0.0546924	-3.54885	0.000386915	0.00150494
ENSG00000166887	VPS39	-0.194273	0.06446	-3.01385	0.00257954	0.008336
ENSG00000069399	BCL3	-0.194397	0.353933	-0.549246	0.582836	0.722588
ENSG00000158122	AAED1	-0.194429	0.0714302	-2.72195	0.00648985	0.0190724
ENSG00000159479	MED8	-0.194525	0.0899527	-2.16252	0.0305779	0.0730757
ENSG00000178718	RPP25	-0.194617	0.0550062	-3.5381	0.000403024	0.00156194
ENSG00000100908	EMC9	-0.194661	0.140882	-1.38173	0.167054	0.292953
ENSG00000066117	SMARCD1	-0.194692	0.0739885	-2.63138	0.00850396	0.0242938
ENSG00000117724	CENPF	-0.194703	0.0479014	-4.06467	4.81015e-05	0.000221586
ENSG00000154814	OXNAD1	-0.194732	0.0968744	-2.01015	0.0444154	0.10058
ENSG00000249286	CTD-2210P15.2	-0.194735	0.410657	-0.474204	0.635355	0.762781
ENSG00000132155	RAF1	-0.194876	0.0513037	-3.79847	0.000145591	0.000617414
ENSG00000104936	DMPK	-0.19494	0.176669	-1.10342	0.269846	0.422244
ENSG00000171453	POLR1C	-0.194944	0.0645724	-3.019	0.00253607	0.0082156
ENSG00000100221	JOSD1	-0.195088	0.0499403	-3.90643	9.36708e-05	0.00041029
ENSG00000172965	MIR4435-1HG	-0.195173	0.0986289	-1.97886	0.0478318	0.107157
ENSG00000106244	PDAP1	-0.195197	0.0562882	-3.46782	0.000524699	0.00197821
ENSG00000197702	PARVA	-0.195201	0.0909094	-2.14721	0.0317767	0.0754565
ENSG00000100902	PSMA6	-0.195245	0.106606	-1.83146	0.0670325	0.141523
ENSG00000213683	AC002056.3	-0.1953	1.64816	-0.118496	0.905675
ENSG00000004779	NDUFAB1	-0.195412	0.0588741	-3.31915	0.000902925	0.00324615
ENSG00000077549	CAPZB	-0.195575	0.0527776	-3.70563	0.000210863	0.000868717
ENSG00000260698	RP11-439E19.9	-0.195594	1.64624	-0.118813	0.905424
ENSG00000139626	ITGB7	-0.195627	1.67992	-0.11645	0.907296
ENSG00000214087	ARL16	-0.195637	0.0794181	-2.46339	0.0137632	0.0369367
ENSG00000213672	NCKIPSD	-0.195661	0.0948973	-2.06182	0.0392252	0.0905545
ENSG00000164828	SUN1	-0.195675	0.0441105	-4.43601	9.16437e-06	4.74131e-05
ENSG00000260475	RP11-85A1.3	-0.195738	0.81261	-0.240875	0.809652	0.886369
ENSG00000116455	WDR77	-0.195774	0.0726231	-2.69575	0.00702303	0.0205061
ENSG00000082805	ERC1	-0.195784	0.0789275	-2.48055	0.0131179	0.0354762
ENSG00000108561	C1QBP	-0.19587	0.0500201	-3.91582	9.00968e-05	0.000395947
ENSG00000004142	POLDIP2	-0.195935	0.050589	-3.87308	0.000107467	0.000464915
ENSG00000088833	NSFL1C	-0.195945	0.0673494	-2.90938	0.00362141	0.0113384
ENSG00000132388	UBE2G1	-0.195952	0.0752225	-2.60496	0.00918857	0.0260298
ENSG00000168411	RFWD3	-0.196153	0.0534588	-3.66923	0.00024328	0.000990168
ENSG00000211448	DIO2	-0.196194	1.61912	-0.121173	0.903554
ENSG00000189043	NDUFA4	-0.196202	0.0475036	-4.13026	3.62356e-05	0.000170069
ENSG00000213684	LDHBP2	-0.196238	0.824477	-0.238015	0.811869	0.888231
ENSG00000163875	MEAF6	-0.196243	0.0874687	-2.24358	0.0248595	0.0614164
ENSG00000184381	PLA2G6	-0.196254	0.109773	-1.78782	0.0738055	0.15306
ENSG00000213714	FAM209B	-0.196327	1.28646	-0.15261	0.878706	0.928811
ENSG00000160131	VMA21	-0.196342	0.0522925	-3.75468	0.000173561	0.000725645
ENSG00000233966	UBE2SP1	-0.196382	0.223515	-0.878606	0.379615	0.539992
ENSG00000169612	FAM103A1	-0.196547	0.11639	-1.6887	0.0912772	0.181562
ENSG00000149792	MRPL49	-0.196578	0.0623448	-3.15308	0.00161557	0.00547919
ENSG00000144231	POLR2D	-0.196672	0.0700603	-2.80718	0.00499767	0.0151362
ENSG00000153406	NMRAL1	-0.196721	0.0700005	-2.81028	0.0049498	0.0150162
ENSG00000100372	SLC25A17	-0.196825	0.0689897	-2.85297	0.00433132	0.0133257
ENSG00000055130	CUL1	-0.196943	0.0463566	-4.24843	2.15275e-05	0.000105172
ENSG00000097007	ABL1	-0.196956	0.0479213	-4.10999	3.95675e-05	0.000184246
ENSG00000050165	DKK3	-0.196993	1.13963	-0.172857	0.862764	0.920782
ENSG00000101850	GPR143	-0.197037	0.0460802	-4.27596	1.90315e-05	9.37507e-05
ENSG00000266900	RP11-173A16.2	-0.197208	0.845472	-0.233252	0.815566	0.890349
ENSG00000132199	ENOSF1	-0.197344	0.0586868	-3.36267	0.000771925	0.00281292
ENSG00000261428	RP11-16P6.1	-0.197545	0.289645	-0.682025	0.495223	0.648035
ENSG00000248578	NPM1P21	-0.197569	1.5405	-0.12825	0.897951
ENSG00000233621	LINC01137	-0.197766	0.272566	-0.72557	0.468102	0.624524
ENSG00000035403	VCL	-0.197777	0.0502305	-3.93738	8.23749e-05	0.000364621
ENSG00000198081	ZBTB14	-0.197839	0.0891023	-2.22036	0.0263946	0.064668
ENSG00000164088	PPM1M	-0.197958	0.297575	-0.665237	0.505899	0.657053
ENSG00000137409	MTCH1	-0.197999	0.0468808	-4.22346	2.4058e-05	0.00011641
ENSG00000171421	MRPL36	-0.198034	0.0849365	-2.33155	0.0197244	0.0505218
ENSG00000179611	DGKZP1	-0.19814	0.594535	-0.333268	0.738932	0.837479
ENSG00000052749	RRP12	-0.198391	0.0629122	-3.15346	0.0016135	0.00547341
ENSG00000231991	ANXA2P2	-0.198397	0.247392	-0.801954	0.42258	0.581962
ENSG00000130402	ACTN4	-0.198482	0.0588534	-3.37248	0.000744937	0.00272257
ENSG00000213588	ZBTB9	-0.198517	0.0865413	-2.2939	0.0217964	0.0550416
ENSG00000248079	DPH6-AS1	-0.198518	1.53944	-0.128955	0.897394
ENSG00000257446	ZNF878	-0.198518	1.53944	-0.128955	0.897394
ENSG00000211460	TSN	-0.198579	0.0517567	-3.83677	0.000124662	0.000534196
ENSG00000107833	NPM3	-0.198625	0.0671502	-2.95793	0.00309714	0.00982219
ENSG00000211584	SLC48A1	-0.198799	0.095996	-2.07091	0.0383668	0.0889072
ENSG00000108010	GLRX3	-0.198944	0.0592725	-3.35643	0.000789558	0.00287161
ENSG00000131174	COX7B	-0.198968	0.046414	-4.28682	1.81251e-05	8.9569e-05
ENSG00000255561	FDXACB1	-0.199107	0.277096	-0.718548	0.472419	0.627944
ENSG00000244005	NFS1	-0.199255	0.0739286	-2.69523	0.00703391	0.0205344
ENSG00000163463	KRTCAP2	-0.199297	0.171705	-1.16069	0.245768	0.393303
ENSG00000116754	SRSF11	-0.199306	0.0498992	-3.99418	6.49181e-05	0.000292395
ENSG00000230581	RP11-390F4.8	-0.19932	1.62124	-0.122943	0.902152
ENSG00000178440	LINC00843	-0.199389	0.501322	-0.397726	0.690832	0.804334
ENSG00000243943	ZNF512	-0.199409	0.115242	-1.73035	0.0835683	0.16906
ENSG00000160685	ZBTB7B	-0.199437	0.0798148	-2.49874	0.0124635	0.03399
ENSG00000125686	MED1	-0.19947	0.0509044	-3.91853	8.90914e-05	0.000391901
ENSG00000204392	LSM2	-0.199522	0.0603683	-3.30507	0.000949517	0.00339308
ENSG00000068793	CYFIP1	-0.199663	0.0433032	-4.61081	4.01104e-06	2.17945e-05
ENSG00000255046	RP11-297N6.4	-0.199762	0.318697	-0.62681	0.530784	0.677915
ENSG00000111011	RSRC2	-0.199799	0.0651111	-3.06859	0.00215072	0.00708067
ENSG00000157259	GATAD1	-0.199819	0.059023	-3.38543	0.000710658	0.00260337
ENSG00000196652	ZKSCAN5	-0.199858	0.0621195	-3.21732	0.00129395	0.00448861
ENSG00000138180	CEP55	-0.199949	0.0592936	-3.37219	0.000745734	0.0027249
ENSG00000134809	TIMM10	-0.200015	0.0909615	-2.1989	0.0278852	0.0676259
ENSG00000107815	C10orf2	-0.200041	0.0743098	-2.69199	0.00710277	0.0207143
ENSG00000091073	DTX2	-0.200065	0.16747	-1.19463	0.232232	0.376939
ENSG00000156239	N6AMT1	-0.200084	0.122462	-1.63385	0.102289	0.199225
ENSG00000136026	CKAP4	-0.200102	0.0564159	-3.54691	0.000389779	0.00151437
ENSG00000165197	FIGF	-0.200128	0.926029	-0.216114	0.828899	0.898344
ENSG00000174109	C16orf91	-0.200164	0.117104	-1.70929	0.0873979	0.175326
ENSG00000213090	AC007256.5	-0.20018	0.217897	-0.91869	0.358258	0.518081
ENSG00000013810	TACC3	-0.200206	0.0862406	-2.32148	0.020261	0.0516347
ENSG00000109917	ZNF259	-0.200207	0.0629712	-3.17935	0.00147608	0.00504707
ENSG00000267673	FDX1L	-0.20022	0.199184	-1.0052	0.314802	0.472629
ENSG00000167863	ATP5H	-0.200243	0.0445039	-4.49946	6.81254e-06	3.60706e-05
ENSG00000168005	C11orf84	-0.200289	0.087361	-2.29266	0.0218677	0.0551689
ENSG00000250251	PKD1P6	-0.200357	0.164638	-1.21696	0.22362	0.366454
ENSG00000197019	SERTAD1	-0.200359	0.119115	-1.68206	0.0925563	0.183617
ENSG00000271984	RP3-337O18.9	-0.200364	1.58281	-0.126588	0.899267
ENSG00000203852	HIST2H3A	-0.200417	1.75845	-0.113974	0.909258
ENSG00000143157	POGK	-0.200418	0.0485552	-4.12764	3.66509e-05	0.000171877
ENSG00000273096	RP3-508I15.20	-0.200531	1.62145	-0.123674	0.901573
ENSG00000131398	KCNC3	-0.200654	1.64849	-0.12172	0.903121
ENSG00000236086	HMGN2P28	-0.200661	1.91175	-0.104962	0.916406
ENSG00000089053	ANAPC5	-0.200683	0.0451529	-4.44452	8.80891e-06	4.5767e-05
ENSG00000188283	ZNF383	-0.200691	0.160774	-1.24828	0.211928	0.35172
ENSG00000131748	STARD3	-0.200955	0.0663395	-3.02919	0.0024521	0.00796459
ENSG00000106344	RBM28	-0.201041	0.0611296	-3.28877	0.00100627	0.00357952
ENSG00000248008	DYNLL1-AS1	-0.201082	0.108735	-1.84929	0.0644159	0.137212
ENSG00000082515	MRPL22	-0.201102	0.100025	-2.01051	0.0443776	0.100519
ENSG00000262074	SNORD3B-2	-0.201205	0.23192	-0.867562	0.385634	0.546474
ENSG00000160877	NACC1	-0.201341	0.0867344	-2.32135	0.0202678	0.0516443
ENSG00000204130	RUFY2	-0.201485	0.115495	-1.74454	0.0810655	0.165047
ENSG00000072501	SMC1A	-0.201537	0.0500953	-4.02307	5.74447e-05	0.000261198
ENSG00000140521	POLG	-0.201665	0.0593013	-3.40069	0.000672163	0.00247767
ENSG00000197044	ZNF441	-0.201682	0.116767	-1.72722	0.084129	0.169919
ENSG00000148719	DNAJB12	-0.201696	0.0716937	-2.8133	0.00490361	0.0148971
ENSG00000064545	TMEM161A	-0.201739	0.0833371	-2.42076	0.0154881	0.0408956
ENSG00000132329	RAMP1	-0.201784	0.444216	-0.454246	0.649651	0.772714
ENSG00000230530	LIMD1-AS1	-0.201794	0.769711	-0.262169	0.793191	0.874586
ENSG00000253570	RNF5P1	-0.201826	0.334465	-0.603427	0.546224	0.691
ENSG00000130305	NSUN5	-0.201878	0.0755362	-2.6726	0.00752658	0.0217803
ENSG00000180957	PITPNB	-0.201912	0.101742	-1.98455	0.0471949	0.105937
ENSG00000134247	PTGFRN	-0.201961	0.056227	-3.59188	0.000328297	0.00129689
ENSG00000108219	TSPAN14	-0.201961	0.0660495	-3.05773	0.00223021	0.00730738
ENSG00000132749	MTL5	-0.20199	0.157246	-1.28454	0.198952	0.334806
ENSG00000131503	ANKHD1	-0.202051	0.177118	-1.14077	0.253966	0.402858
ENSG00000258652	OR4Q1P	-0.202114	1.12888	-0.17904	0.857907	0.917469
ENSG00000077147	TM9SF3	-0.202166	0.0453077	-4.46206	8.11744e-06	4.24437e-05
ENSG00000198612	COPS8	-0.202212	0.0576066	-3.51023	0.000447721	0.00171385
ENSG00000214425	LRRC37A4P	-0.202227	0.119586	-1.69106	0.0908255	0.180873
ENSG00000180921	FAM83H	-0.202316	0.0579327	-3.49227	0.00047894	0.00182046
ENSG00000167106	FAM102A	-0.202367	0.127926	-1.5819	0.113672	0.217186
ENSG00000064419	TNPO3	-0.202374	0.0452601	-4.47136	7.7724e-06	4.08259e-05
ENSG00000267809	NDUFV2P1	-0.202436	0.31636	-0.63989	0.522244	0.671083
ENSG00000094914	AAAS	-0.202471	0.0757905	-2.67145	0.00755236	0.0218416
ENSG00000204366	ZBTB12	-0.202716	0.237366	-0.854025	0.393091	0.553574
ENSG00000264159	RN7SL866P	-0.202745	0.31883	-0.635902	0.52484	0.673061
ENSG00000138346	DNA2	-0.20282	0.0873823	-2.32107	0.020283	0.0516753
ENSG00000159352	PSMD4	-0.202901	0.0569904	-3.56027	0.000370471	0.0014472
ENSG00000116863	ADPRHL2	-0.203009	0.0864246	-2.34897	0.0188252	0.0484133
ENSG00000128191	DGCR8	-0.203125	0.0797114	-2.54825	0.0108265	0.0300441
ENSG00000106615	RHEB	-0.203164	0.0561533	-3.61802	0.000296867	0.00118554
ENSG00000270170	NCBP2-AS2	-0.203202	0.104943	-1.93631	0.0528298	0.116472
ENSG00000169714	CNBP	-0.20335	0.0462106	-4.40051	1.07998e-05	5.5292e-05
ENSG00000101152	DNAJC5	-0.203536	0.0516367	-3.94169	8.09081e-05	0.000358868
ENSG00000197550	RP11-460N11.2	-0.20354	1.67565	-0.121469	0.90332
ENSG00000234589	RP11-253E3.1	-0.20354	1.67565	-0.121469	0.90332
ENSG00000225071	GS1-184P14.2	-0.203712	1.23078	-0.165514	0.868539	0.923491
ENSG00000153575	TUBGCP5	-0.203759	0.0723684	-2.81558	0.00486886	0.0148046
ENSG00000175029	CTBP2	-0.204029	0.0633004	-3.22319	0.00126773	0.00440476
ENSG00000136816	TOR1B	-0.204073	0.0813594	-2.50829	0.0121317	0.0331902
ENSG00000105447	GRWD1	-0.204101	0.0664159	-3.07308	0.00211862	0.00699508
ENSG00000169375	SIN3A	-0.204181	0.073975	-2.76014	0.00577765	0.0172386
ENSG00000272269	RP11-500C11.3	-0.204237	0.271964	-0.750971	0.45267	0.611096
ENSG00000102870	ZNF629	-0.204286	0.0839919	-2.43221	0.015007	0.0398356
ENSG00000166598	HSP90B1	-0.204389	0.0445928	-4.58346	4.57348e-06	2.4679e-05
ENSG00000167005	NUDT21	-0.204448	0.0497448	-4.10993	3.95778e-05	0.000184246
ENSG00000272509	RP11-347C18.5	-0.20445	0.657717	-0.310848	0.755917	0.848949
ENSG00000144591	GMPPA	-0.204455	0.0821498	-2.48881	0.0128171	0.0348162
ENSG00000137288	UQCC2	-0.204484	0.0641439	-3.1879	0.00143311	0.00491187
ENSG00000105011	ASF1B	-0.204494	0.0662629	-3.08611	0.00202795	0.00672411
ENSG00000123297	TSFM	-0.204578	0.0943589	-2.16808	0.0301525	0.0722887
ENSG00000116353	MECR	-0.204588	0.104558	-1.95669	0.0503836	0.111912
ENSG00000105127	AKAP8	-0.20463	0.0722537	-2.8321	0.00462431	0.0141453
ENSG00000265263	RP11-135L13.4	-0.204631	1.40209	-0.145947	0.883963	0.930966
ENSG00000171720	HDAC3	-0.204641	0.0579578	-3.53086	0.000414204	0.00159915
ENSG00000174442	ZWILCH	-0.204665	0.0638364	-3.2061	0.00134549	0.00464899
ENSG00000184047	DIABLO	-0.204709	0.117217	-1.74642	0.0807381	0.1645
ENSG00000162222	TTC9C	-0.204799	0.112446	-1.82132	0.0685586	0.144179
ENSG00000166532	RIMKLB	-0.204842	0.0572972	-3.57509	0.00035011	0.00137422
ENSG00000113318	MSH3	-0.204868	0.0610749	-3.35437	0.000795456	0.00289
ENSG00000155545	MIER3	-0.204877	0.0730127	-2.80605	0.00501529	0.0151828
ENSG00000229874	RP11-312O7.2	-0.205022	0.381137	-0.537923	0.59063	0.728729
ENSG00000101104	PABPC1L	-0.205096	0.136169	-1.50618	0.13202	0.244553
ENSG00000136932	C9orf156	-0.205195	0.0915119	-2.24227	0.0249436	0.0615959
ENSG00000176915	ANKLE2	-0.205256	0.0532507	-3.85452	0.000115958	0.000499063
ENSG00000175898	CTD-2369P2.2	-0.205286	0.12838	-1.59905	0.109809	0.211128
ENSG00000125901	MRPS26	-0.205294	0.0652132	-3.14804	0.00164372	0.00556275
ENSG00000140463	BBS4	-0.205295	0.0700167	-2.93208	0.00336696	0.0106055
ENSG00000137343	ATAT1	-0.205334	0.18757	-1.0947	0.273646	0.426717
ENSG00000131844	MCCC2	-0.205347	0.0669118	-3.06892	0.00214833	0.00707415
ENSG00000060642	PIGV	-0.205355	0.0769488	-2.66872	0.0076141	0.0219966
ENSG00000136856	SLC2A8	-0.205409	0.109051	-1.88361	0.0596182	0.128521
ENSG00000144120	TMEM177	-0.20542	0.109093	-1.88298	0.059703	0.128646
ENSG00000243352	RN7SL8P	-0.205499	1.24436	-0.165144	0.86883	0.923629
ENSG00000120910	PPP3CC	-0.205573	0.0633781	-3.24359	0.00118033	0.00413198
ENSG00000072071	LPHN1	-0.205614	0.0830682	-2.47525	0.0133143	0.0359059
ENSG00000146282	RARS2	-0.205704	0.118194	-1.7404	0.0817897	0.166175
ENSG00000204673	AKT1S1	-0.205781	0.103204	-1.99392	0.0461604	0.103927
ENSG00000187801	ZFP69B	-0.205807	0.34225	-0.601337	0.547616	0.692278
ENSG00000273173	SNURF	-0.20586	0.599883	-0.343168	0.731472	0.832654
ENSG00000102144	PGK1	-0.205869	0.0411396	-5.00416	5.61059e-07	3.41442e-06
ENSG00000222365	SNORD12B	-0.206108	0.444473	-0.463713	0.642853	0.768029
ENSG00000167967	E4F1	-0.206119	0.0971154	-2.12241	0.0338033	0.0796092
ENSG00000168071	CCDC88B	-0.206242	0.183039	-1.12677	0.259842	0.410136
ENSG00000249673	NOP14-AS1	-0.206393	0.105097	-1.96384	0.0495492	0.110486
ENSG00000197256	KANK2	-0.206499	0.0658404	-3.13636	0.00171059	0.00576748
ENSG00000236992	RPL12L3	-0.206581	1.0161	-0.203307	0.838895	0.905054
ENSG00000176273	SLC35G1	-0.206715	0.081049	-2.55049	0.0107571	0.0298911
ENSG00000185761	ADAMTSL5	-0.206729	0.213516	-0.968212	0.332938	0.49141
ENSG00000110719	TCIRG1	-0.206742	0.100684	-2.05339	0.0400352	0.0920536
ENSG00000153395	LPCAT1	-0.206766	0.0529744	-3.90313	9.49562e-05	0.000415285
ENSG00000113575	PPP2CA	-0.206859	0.0501465	-4.12509	3.70591e-05	0.000173602
ENSG00000113649	TCERG1	-0.206883	0.0558261	-3.70584	0.000210688	0.000868204
ENSG00000161654	LSM12	-0.206987	0.0912474	-2.26841	0.023304	0.0582075
ENSG00000135164	DMTF1	-0.207037	0.0674899	-3.06767	0.00215734	0.00709701
ENSG00000152332	UHMK1	-0.20707	0.0478755	-4.32518	1.52406e-05	7.62786e-05
ENSG00000184007	PTP4A2	-0.207102	0.0472513	-4.38299	1.17062e-05	5.96131e-05
ENSG00000213866	YBX1P10	-0.207164	0.203129	-1.01986	0.307794	0.464623
ENSG00000100258	LMF2	-0.207223	0.0576029	-3.59744	0.000321364	0.00127155
ENSG00000155368	DBI	-0.207301	0.064044	-3.23686	0.00120852	0.00422123
ENSG00000010256	UQCRC1	-0.207313	0.0632972	-3.27523	0.00105577	0.00373551
ENSG00000164032	H2AFZ	-0.207381	0.0384494	-5.3936	6.90594e-08	4.66878e-07
ENSG00000133026	MYH10	-0.207381	0.0472319	-4.39069	1.12992e-05	5.76767e-05
ENSG00000137449	CPEB2	-0.207399	0.0687316	-3.01752	0.00254856	0.00824206
ENSG00000108384	RAD51C	-0.20744	0.0811229	-2.5571	0.0105548	0.029386
ENSG00000121350	PYROXD1	-0.207614	0.106732	-1.94518	0.0517528	0.114553
ENSG00000166228	PCBD1	-0.207672	0.0726599	-2.85813	0.0042614	0.0131318
ENSG00000265393	CTD-2517M22.17	-0.207696	0.448896	-0.462683	0.643592	0.76843
ENSG00000240291	RP11-499P20.2	-0.207731	0.552981	-0.375657	0.707172	0.815023
ENSG00000104129	DNAJC17	-0.207736	0.145178	-1.4309	0.152458	0.273568
ENSG00000102230	PCYT1B	-0.207815	0.270397	-0.768557	0.442156	0.600533
ENSG00000260065	CTA-445C9.15	-0.207839	0.150533	-1.38069	0.167373	0.293378
ENSG00000182199	SHMT2	-0.207888	0.0499766	-4.15971	3.18649e-05	0.000151082
ENSG00000106077	ABHD11	-0.207979	0.10472	-1.98605	0.047028	0.10559
ENSG00000175938	ORAI3	-0.208139	0.0942159	-2.20917	0.0271629	0.0662355
ENSG00000116560	SFPQ	-0.20822	0.0449996	-4.62715	3.70735e-06	2.02467e-05
ENSG00000144597	EAF1	-0.208326	0.0761656	-2.73517	0.00623489	0.0184239
ENSG00000175197	DDIT3	-0.208376	0.103171	-2.01972	0.0434125	0.098632
ENSG00000226318	RP11-474D14.2	-0.20838	1.75693	-0.118605	0.905588
ENSG00000246596	RP11-1277A3.2	-0.208413	0.378566	-0.550534	0.581953	0.721756
ENSG00000103978	TMEM87A	-0.208437	0.0508436	-4.09957	4.13917e-05	0.000192274
ENSG00000090266	NDUFB2	-0.208568	0.0568852	-3.66647	0.00024592	0.000999255
ENSG00000130635	COL5A1	-0.208611	0.718475	-0.290353	0.771547	0.859408
ENSG00000110851	PRDM4	-0.208697	0.0799676	-2.60977	0.00906034	0.0257123
ENSG00000172661	FAM21C	-0.208703	0.0630402	-3.31063	0.000930869	0.00333406
ENSG00000198496	NBR2	-0.20872	0.324133	-0.643931	0.51962	0.669011
ENSG00000160214	RRP1	-0.20884	0.0728212	-2.86784	0.00413284	0.0127768
ENSG00000174799	CEP135	-0.208895	0.0944528	-2.21164	0.0269918	0.0658871
ENSG00000168268	NT5DC2	-0.208988	0.0796006	-2.62546	0.00865315	0.024679
ENSG00000244041	LINC01011	-0.209077	0.366697	-0.570163	0.568567	0.710585
ENSG00000148843	PDCD11	-0.209115	0.0466977	-4.47806	7.53232e-06	3.96722e-05
ENSG00000166166	TRMT61A	-0.209137	0.0959028	-2.18072	0.0292039	0.0703578
ENSG00000075188	NUP37	-0.209156	0.0742004	-2.81879	0.00482045	0.0146808
ENSG00000268995	VN1R82P	-0.209182	0.910431	-0.229761	0.818278	0.891893
ENSG00000169972	PUSL1	-0.209188	0.107974	-1.93739	0.0526972	0.116239
ENSG00000183826	BTBD9	-0.209404	0.061302	-3.41593	0.000635636	0.00235514
ENSG00000073584	SMARCE1	-0.209492	0.0513522	-4.07951	4.51314e-05	0.000208743
ENSG00000146918	NCAPG2	-0.209646	0.0523219	-4.00685	6.15327e-05	0.000278534
ENSG00000115525	ST3GAL5	-0.209662	0.0699943	-2.99542	0.00274071	0.00879565
ENSG00000232504	AC105053.4	-0.209674	1.88273	-0.111367	0.911325
ENSG00000153044	CENPH	-0.209783	0.0728756	-2.87865	0.00399387	0.0123895
ENSG00000109332	UBE2D3	-0.209787	0.046959	-4.46745	7.91569e-06	4.14771e-05
ENSG00000049541	RFC2	-0.210169	0.0546085	-3.84865	0.000118773	0.000510613
ENSG00000100345	MYH9	-0.21022	0.0434323	-4.84018	1.29724e-06	7.51927e-06
ENSG00000167397	VKORC1	-0.210266	0.085616	-2.45591	0.0140526	0.0375962
ENSG00000168487	BMP1	-0.210294	0.066141	-3.17948	0.00147537	0.0050465
ENSG00000144848	ATG3	-0.21037	0.0591429	-3.55699	0.000375133	0.00146342
ENSG00000261423	RP11-1007O24.3	-0.210408	0.485167	-0.433682	0.664519	0.78389
ENSG00000116670	MAD2L2	-0.210448	0.0716792	-2.93597	0.00332506	0.010485
ENSG00000129071	MBD4	-0.210478	0.0906622	-2.32156	0.0202565	0.0516308
ENSG00000167625	ZNF526	-0.210498	0.110896	-1.89815	0.0576761	0.125119
ENSG00000049769	PPP1R3F	-0.210533	0.166986	-1.26079	0.207386	0.345549
ENSG00000160221	C21orf33	-0.210574	0.0579475	-3.63388	0.000279188	0.00112218
ENSG00000065427	KARS	-0.210595	0.0506413	-4.15855	3.20272e-05	0.000151691
ENSG00000177469	PTRF	-0.210809	0.05194	-4.0587	4.93471e-05	0.000226717
ENSG00000165490	C11orf82	-0.210819	0.0820466	-2.5695	0.0101844	0.0284793
ENSG00000135929	CYP27A1	-0.210893	0.0590405	-3.57201	0.000354251	0.00138826
ENSG00000162889	MAPKAPK2	-0.211003	0.0558183	-3.78017	0.000156718	0.000660368
ENSG00000137504	CREBZF	-0.211027	0.0664585	-3.17533	0.00149669	0.0051084
ENSG00000167325	RRM1	-0.211064	0.0445423	-4.73851	2.15291e-06	1.21713e-05
ENSG00000164022	AIMP1	-0.211252	0.0659259	-3.20439	0.00135349	0.00466877
ENSG00000126787	DLGAP5	-0.211287	0.0564929	-3.74007	0.000183968	0.000765924
ENSG00000103174	NAGPA	-0.211339	0.0957207	-2.20787	0.0272534	0.0664125
ENSG00000197558	SSPO	-0.211415	0.594532	-0.355599	0.722141	0.825743
ENSG00000182500	ORAI1	-0.211472	0.0679205	-3.11352	0.00184868	0.00618577
ENSG00000160710	ADAR	-0.211503	0.0457971	-4.61827	3.8696e-06	2.10747e-05
ENSG00000175756	AURKAIP1	-0.211597	0.060328	-3.50745	0.00045243	0.00172963
ENSG00000122376	FAM35A	-0.211894	0.0675215	-3.13817	0.00170004	0.00573529
ENSG00000145990	GFOD1	-0.211924	0.073067	-2.90041	0.0037268	0.0116366
ENSG00000177663	IL17RA	-0.21209	0.0801291	-2.64685	0.0081245	0.0233417
ENSG00000149636	DSN1	-0.21213	0.070081	-3.02693	0.00247048	0.00801974
ENSG00000168591	TMUB2	-0.212259	0.0639567	-3.3188	0.000904047	0.00324883
ENSG00000108924	HLF	-0.212262	0.713033	-0.297689	0.765941	0.855984
ENSG00000130810	PPAN	-0.212273	0.137551	-1.54323	0.122775	0.231189
ENSG00000183598	HIST2H3D	-0.21228	0.0806503	-2.6321	0.00848592	0.0242551
ENSG00000144468	RHBDD1	-0.212357	0.212822	-0.997815	0.318369	0.476628
ENSG00000106665	CLIP2	-0.212372	0.057213	-3.71196	0.00020566	0.000848911
ENSG00000068137	PLEKHH3	-0.212424	0.0860269	-2.46927	0.0135389	0.0364031
ENSG00000124571	XPO5	-0.212537	0.0432272	-4.91674	8.79959e-07	5.22024e-06
ENSG00000170558	CDH2	-0.212568	0.209008	-1.01703	0.309138	0.466202
ENSG00000117593	DARS2	-0.212654	0.0555122	-3.83075	0.000127752	0.00054662
ENSG00000149196	C11orf73	-0.21289	0.0693224	-3.07101	0.00213335	0.00703695
ENSG00000159658	EFCAB14	-0.212951	0.0703159	-3.02849	0.00245781	0.00798011
ENSG00000126432	PRDX5	-0.213001	0.0477591	-4.4599	8.1996e-06	4.28212e-05
ENSG00000100162	CENPM	-0.213007	0.0769746	-2.76724	0.00565324	0.0169233
ENSG00000100490	CDKL1	-0.213078	0.191631	-1.11192	0.266172	0.417674
ENSG00000119771	KLHL29	-0.213153	0.152127	-1.40115	0.161171	0.285213
ENSG00000189091	SF3B3	-0.213159	0.0445852	-4.78093	1.74482e-06	9.95886e-06
ENSG00000140830	TXNL4B	-0.213187	0.142491	-1.49614	0.134616	0.248371
ENSG00000244582	RPL21P120	-0.213222	1.77311	-0.120253	0.904283
ENSG00000011376	LARS2	-0.213253	0.0675119	-3.15875	0.00158448	0.00538505
ENSG00000065978	YBX1	-0.213262	0.0420211	-5.07511	3.87278e-07	2.39745e-06
ENSG00000173540	GMPPB	-0.213265	0.207855	-1.02603	0.304879	0.461561
ENSG00000115541	HSPE1	-0.213283	0.0528126	-4.03848	5.37977e-05	0.000245851
ENSG00000148672	GLUD1	-0.213359	0.0450312	-4.73803	2.15801e-06	1.21921e-05
ENSG00000226328	CTA-217C2.1	-0.213366	0.127009	-1.67993	0.09297	0.184268
ENSG00000271971	CTD-2006H14.2	-0.21337	0.53706	-0.397291	0.691153	0.804543
ENSG00000272720	CTA-228A9.3	-0.21347	1.04722	-0.203844	0.838475	0.904938
ENSG00000117650	NEK2	-0.213481	0.0814523	-2.62093	0.00876895	0.0249755
ENSG00000229140	CCDC26	-0.213529	0.149722	-1.42617	0.153819	0.27535
ENSG00000108349	CASC3	-0.213586	0.0516351	-4.13646	3.52708e-05	0.000165994
ENSG00000151445	VIPAS39	-0.213649	0.0810366	-2.63646	0.0083777	0.0239689
ENSG00000086232	EIF2AK1	-0.21373	0.0517576	-4.12945	3.63635e-05	0.000170622
ENSG00000072506	HSD17B10	-0.213872	0.0638796	-3.34805	0.000813837	0.00295054
ENSG00000188428	BLOC1S5	-0.213929	0.0830357	-2.57634	0.00998511	0.0279994
ENSG00000119927	GPAM	-0.214108	0.0593442	-3.6079	0.00030868	0.00122699
ENSG00000141699	FAM134C	-0.214203	0.0497688	-4.30397	1.67767e-05	8.33596e-05
ENSG00000135632	SMYD5	-0.214266	0.0798893	-2.68204	0.00731745	0.0212646
ENSG00000151552	QDPR	-0.214277	0.0630897	-3.39639	0.00068281	0.00251099
ENSG00000119314	PTBP3	-0.214291	0.065399	-3.27667	0.0010504	0.00371725
ENSG00000161526	SAP30BP	-0.214307	0.0627435	-3.4156	0.000636425	0.00235665
ENSG00000171865	RNASEH1	-0.214308	0.0751434	-2.85198	0.00434474	0.0133574
ENSG00000181896	ZNF101	-0.214333	0.110476	-1.94008	0.0523704	0.115608
ENSG00000198952	SMG5	-0.214553	0.0607215	-3.53339	0.000410271	0.00158636
ENSG00000178127	NDUFV2	-0.214718	0.0959801	-2.23711	0.0252794	0.0623265
ENSG00000151116	UEVLD	-0.214766	0.0815637	-2.6331	0.00846088	0.0241948
ENSG00000086061	DNAJA1	-0.214766	0.0560717	-3.83021	0.000128036	0.000547559
ENSG00000175854	SWI5	-0.214794	0.126194	-1.7021	0.0887373	0.177495
ENSG00000075856	SART3	-0.21509	0.0630043	-3.41389	0.000640424	0.00237033
ENSG00000109685	WHSC1	-0.21512	0.0498068	-4.31909	1.56677e-05	7.82791e-05
ENSG00000251669	FAM86EP	-0.215131	0.202628	-1.0617	0.28837	0.443559
ENSG00000166004	KIAA1731	-0.215143	0.062453	-3.44489	0.000571297	0.00213596
ENSG00000051108	HERPUD1	-0.215213	0.0672994	-3.19785	0.00138458	0.00476358
ENSG00000259932	CTD-2651B20.7	-0.215224	0.454482	-0.473558	0.635815	0.763174
ENSG00000157212	PAXIP1	-0.215325	0.0795141	-2.70801	0.00676873	0.0198208
ENSG00000013563	DNASE1L1	-0.215341	0.0718576	-2.99677	0.00272855	0.0087648
ENSG00000213066	FGFR1OP	-0.215381	0.196854	-1.09411	0.273905	0.426886
ENSG00000166507	NDST2	-0.215476	0.394284	-0.546501	0.584722	0.724194
ENSG00000184635	ZNF93	-0.215512	0.121335	-1.77617	0.0757052	0.156283
ENSG00000212978	AC016747.3	-0.21554	0.0967147	-2.22862	0.0258395	0.0635343
ENSG00000088682	COQ9	-0.215548	0.0626757	-3.4391	0.000583642	0.00217798
ENSG00000258377	RP11-649E7.5	-0.215561	0.753297	-0.286156	0.774759	0.861667
ENSG00000168040	FADD	-0.215577	0.074303	-2.90132	0.00371591	0.0116047
ENSG00000142634	EFHD2	-0.215578	0.089072	-2.42027	0.0155091	0.0409447
ENSG00000178952	TUFM	-0.215583	0.0525071	-4.10578	4.02947e-05	0.000187431
ENSG00000115216	NRBP1	-0.215666	0.0629617	-3.42536	0.00061398	0.00228277
ENSG00000140525	FANCI	-0.215695	0.0520564	-4.14349	3.42053e-05	0.000161289
ENSG00000197021	CXorf40B	-0.215712	0.119602	-1.80359	0.071296	0.148807
ENSG00000114902	SPCS1	-0.215881	0.061309	-3.52119	0.000429619	0.00165272
ENSG00000164733	CTSB	-0.216059	0.0442129	-4.88678	1.025e-06	6.01429e-06
ENSG00000234329	RP11-767N6.2	-0.216098	0.879017	-0.24584	0.805806	0.883283
ENSG00000102996	MMP15	-0.216107	0.0775478	-2.78676	0.00532382	0.0160293
ENSG00000162885	B3GALNT2	-0.216197	0.0780246	-2.77088	0.00559043	0.0167499
ENSG00000185668	POU3F1	-0.216226	0.235886	-0.916653	0.359324	0.519042
ENSG00000167112	TRUB2	-0.21646	0.0696629	-3.10725	0.00188835	0.00630501
ENSG00000176058	TPRN	-0.216471	0.101669	-2.12918	0.033239	0.0785106
ENSG00000156735	BAG4	-0.216482	0.0563345	-3.8428	0.000121641	0.00052216
ENSG00000136699	SMPD4	-0.21653	0.0899448	-2.40737	0.0160681	0.0422066
ENSG00000235316	DUSP8P5	-0.21654	0.535039	-0.404717	0.685685	0.800238
ENSG00000043093	DCUN1D1	-0.216562	0.0683073	-3.1704	0.00152228	0.00519061
ENSG00000162613	FUBP1	-0.216599	0.0556313	-3.89347	9.88206e-05	0.000430859
ENSG00000196597	ZNF782	-0.216643	0.20218	-1.07154	0.283928	0.438767
ENSG00000177340	AC024940.1	-0.216723	1.3503	-0.1605	0.872487	0.925799
ENSG00000137168	PPIL1	-0.21682	0.0536062	-4.04468	5.2395e-05	0.000239759
ENSG00000164466	SFXN1	-0.216871	0.0469828	-4.61598	3.91244e-06	2.12789e-05
ENSG00000162961	DPY30	-0.216873	0.0821507	-2.63994	0.00829213	0.0237557
ENSG00000267100	ILF3-AS1	-0.216879	0.12869	-1.68528	0.091935	0.18268
ENSG00000100578	KIAA0586	-0.216888	0.072103	-3.00804	0.00262939	0.00847479
ENSG00000118620	ZNF430	-0.216998	0.127271	-1.70501	0.0881925	0.176529
ENSG00000128626	MRPS12	-0.217028	0.0734066	-2.95651	0.00311138	0.00986006
ENSG00000147065	MSN	-0.217104	0.0404738	-5.36406	8.1374e-08	5.47118e-07
ENSG00000256316	HIST1H3F	-0.2173	0.0676778	-3.2108	0.00132368	0.00458435
ENSG00000113569	NUP155	-0.217346	0.0411646	-5.27992	1.29239e-07	8.48043e-07
ENSG00000130695	CEP85	-0.217623	0.0665509	-3.27002	0.00107539	0.00379475
ENSG00000165688	PMPCA	-0.217634	0.0579451	-3.75586	0.000172745	0.000722588
ENSG00000243015	RN7SL737P	-0.217652	0.329095	-0.661364	0.508379	0.659527
ENSG00000267542	RP11-697E22.1	-0.217664	1.39959	-0.15552	0.876412	0.927788
ENSG00000140153	WDR20	-0.217845	0.0964335	-2.25901	0.0238826	0.0593681
ENSG00000169964	TMEM42	-0.21789	0.189552	-1.1495	0.250351	0.398618
ENSG00000205352	PRR13	-0.217897	0.0659064	-3.30615	0.000945864	0.00338143
ENSG00000172301	COPRS	-0.217912	0.0553065	-3.94008	8.14532e-05	0.000361006
ENSG00000248593	DSTNP2	-0.21804	0.216565	-1.00681	0.314026	0.471793
ENSG00000134461	ANKRD16	-0.218062	0.190095	-1.14712	0.251332	0.399713
ENSG00000143761	ARF1	-0.218071	0.0442078	-4.93287	8.1031e-07	4.82705e-06
ENSG00000104691	UBXN8	-0.218109	0.0558425	-3.9058	9.39157e-05	0.000411258
ENSG00000197451	HNRNPAB	-0.21819	0.0483187	-4.51563	6.31282e-06	3.35279e-05
ENSG00000101911	PRPS2	-0.218192	0.0652885	-3.34197	0.000831863	0.00301336
ENSG00000232187	FTH1P7	-0.218192	0.33964	-0.642422	0.520599	0.669821
ENSG00000078140	UBE2K	-0.218239	0.0584368	-3.73462	0.000187998	0.000781637
ENSG00000082258	CCNT2	-0.21827	0.0630858	-3.45989	0.000540397	0.00203294
ENSG00000182611	HIST1H2AJ	-0.218278	0.073045	-2.98827	0.00280559	0.00898375
ENSG00000088325	TPX2	-0.218471	0.0540087	-4.04511	5.2299e-05	0.000239447
ENSG00000110768	GTF2H1	-0.218578	0.0539406	-4.05219	5.074e-05	0.000232868
ENSG00000133895	MEN1	-0.218601	0.085057	-2.57005	0.0101682	0.0284386
ENSG00000224441	AC068831.3	-0.218646	1.39993	-0.156183	0.875889	0.92752
ENSG00000197008	ZNF138	-0.21871	0.133383	-1.63971	0.101064	0.197219
ENSG00000178922	HYI	-0.21873	0.10218	-2.14064	0.032303	0.076611
ENSG00000223705	NSUN5P1	-0.218785	0.0783712	-2.79165	0.00524397	0.0158082
ENSG00000155096	AZIN1	-0.218791	0.0527391	-4.14855	3.34589e-05	0.000158072
ENSG00000135766	EGLN1	-0.218792	0.0579039	-3.77854	0.000157749	0.000664058
ENSG00000226091	LINC00937	-0.218794	1.23721	-0.176844	0.859631	0.918963
ENSG00000179869	ABCA13	-0.218894	1.3513	-0.161988	0.871315	0.924912
ENSG00000188002	RP11-43F13.1	-0.218936	0.118451	-1.84833	0.0645544	0.137422
ENSG00000160993	ALKBH4	-0.218948	0.115184	-1.90085	0.0573212	0.124569
ENSG00000197037	ZSCAN25	-0.219067	0.0847925	-2.58356	0.00977865	0.0274742
ENSG00000116161	CACYBP	-0.219175	0.0521057	-4.20636	2.5952e-05	0.000124802
ENSG00000105329	TGFB1	-0.219233	0.117059	-1.87285	0.0610893	0.131182
ENSG00000233611	AC079135.1	-0.219251	0.430199	-0.509651	0.610296	0.744023
ENSG00000129250	KIF1C	-0.219257	0.0519881	-4.21745	2.47086e-05	0.000119256
ENSG00000164074	C4orf29	-0.219319	0.148946	-1.47247	0.140893	0.257301
ENSG00000090470	PDCD7	-0.219354	0.0746465	-2.93857	0.00329728	0.0104012
ENSG00000112658	SRF	-0.219486	0.0684595	-3.20607	0.00134559	0.00464899
ENSG00000273154	RP4-583P15.15	-0.219637	0.596582	-0.368159	0.712754	0.81926
ENSG00000203497	PDCD4-AS1	-0.219647	0.925616	-0.237298	0.812426	0.888556
ENSG00000243680	RPL37P23	-0.219752	0.770586	-0.285176	0.775509	0.862168
ENSG00000162607	USP1	-0.219761	0.0553531	-3.97016	7.18236e-05	0.000321476
ENSG00000205664	RP11-706O15.1	-0.219786	0.15326	-1.43407	0.151551	0.272169
ENSG00000255031	RP11-802E16.3	-0.219964	0.724036	-0.303802	0.761279	0.852601
ENSG00000145907	G3BP1	-0.220002	0.0417829	-5.26536	1.39914e-07	9.15644e-07
ENSG00000007384	RHBDF1	-0.220008	0.0982613	-2.23901	0.0251554	0.0620666
ENSG00000108604	SMARCD2	-0.22009	0.0545979	-4.0311	5.55159e-05	0.000253164
ENSG00000211450	C11orf31	-0.220099	0.0687224	-3.20273	0.00136134	0.00469303
ENSG00000257681	RP11-341G23.4	-0.220114	0.25797	-0.853254	0.393518	0.554004
ENSG00000036549	ZZZ3	-0.220178	0.060673	-3.62893	0.000284593	0.00114156
ENSG00000101966	XIAP	-0.220258	0.0595895	-3.69624	0.000218813	0.000899313
ENSG00000237522	NONOP2	-0.220338	0.72918	-0.302173	0.76252	0.85344
ENSG00000185651	UBE2L3	-0.22034	0.0559459	-3.93845	8.20109e-05	0.000363291
ENSG00000148343	FAM73B	-0.220364	0.0889549	-2.47726	0.0132396	0.0357379
ENSG00000197905	TEAD4	-0.220375	0.0741492	-2.97205	0.00295821	0.00941285
ENSG00000063244	U2AF2	-0.220565	0.0540173	-4.08323	4.44148e-05	0.000205595
ENSG00000103429	BFAR	-0.220576	0.0443739	-4.97085	6.66586e-07	4.01399e-06
ENSG00000254402	LRRC24	-0.220591	0.193721	-1.1387	0.254828	0.403667
ENSG00000186567	CEACAM19	-0.220646	1.16248	-0.189806	0.849461	0.912005
ENSG00000173264	GPR137	-0.220674	0.133917	-1.64784	0.0993848	0.194493
ENSG00000163918	RFC4	-0.2208	0.0659979	-3.34556	0.000821172	0.00297651
ENSG00000135903	PAX3	-0.220967	0.045638	-4.84173	1.28712e-06	7.47068e-06
ENSG00000138650	PCDH10	-0.221009	0.742656	-0.297593	0.766014	0.855984
ENSG00000102910	LONP2	-0.221116	0.0402249	-5.497	3.86301e-08	2.70741e-07
ENSG00000135722	FBXL8	-0.221148	0.231056	-0.957119	0.338507	0.496851
ENSG00000136933	RABEPK	-0.221173	0.0713368	-3.1004	0.00193257	0.00643641
ENSG00000099364	FBXL19	-0.221319	0.0775779	-2.85286	0.00433282	0.0133279
ENSG00000078043	PIAS2	-0.221321	0.0604175	-3.6632	0.000249087	0.00101093
ENSG00000184787	UBE2G2	-0.221356	0.0554879	-3.98927	6.62776e-05	0.000297816
ENSG00000108264	TADA2A	-0.221582	0.0766138	-2.8922	0.00382557	0.0119212
ENSG00000122515	ZMIZ2	-0.221599	0.114729	-1.9315	0.0534209	0.117534
ENSG00000011304	PTBP1	-0.221619	0.0444575	-4.98496	6.19731e-07	3.74628e-06
ENSG00000140743	CDR2	-0.221757	0.0869665	-2.54992	0.0107748	0.029921
ENSG00000183207	RUVBL2	-0.221812	0.0633484	-3.50146	0.000462722	0.00176702
ENSG00000111581	NUP107	-0.221818	0.061361	-3.61497	0.000300378	0.00119706
ENSG00000168159	RNF187	-0.221849	0.0563435	-3.93745	8.23536e-05	0.000364621
ENSG00000044090	CUL7	-0.221905	0.0594486	-3.73273	0.000189418	0.000787157
ENSG00000084090	STARD7	-0.222021	0.0402769	-5.51236	3.54053e-08	2.48969e-07
ENSG00000185947	ZNF267	-0.222038	0.0932939	-2.37999	0.0173133	0.045062
ENSG00000129235	TXNDC17	-0.222155	0.0942808	-2.35631	0.0184574	0.0476079
ENSG00000066136	NFYC	-0.222249	0.0840987	-2.64271	0.00822446	0.0236012
ENSG00000132432	SEC61G	-0.222265	0.0713831	-3.11369	0.00184762	0.00618342
ENSG00000158406	HIST1H4H	-0.222372	0.0586899	-3.78894	0.000151293	0.000639074
ENSG00000149930	TAOK2	-0.222401	0.0611055	-3.63962	0.000273043	0.00110088
ENSG00000205084	TMEM231	-0.222497	0.101314	-2.19611	0.0280844	0.0679942
ENSG00000188486	H2AFX	-0.2227	0.0599315	-3.71591	0.000202472	0.00083736
ENSG00000115902	SLC1A4	-0.222852	0.08942	-2.49219	0.0126959	0.0345196
ENSG00000261188	CTA-445C9.14	-0.222854	0.160379	-1.38955	0.164667	0.289819
ENSG00000109519	GRPEL1	-0.22295	0.0643097	-3.46681	0.000526675	0.00198522
ENSG00000090273	NUDC	-0.222952	0.0605555	-3.68179	0.000231606	0.000946913
ENSG00000269951	RP11-797A18.6	-0.222954	0.455192	-0.489801	0.624274	0.753689
ENSG00000157020	SEC13	-0.223049	0.0618783	-3.60465	0.000312577	0.00123992
ENSG00000136122	BORA	-0.223091	0.108759	-2.05125	0.0402428	0.0923951
ENSG00000144426	NBEAL1	-0.223155	0.0687719	-3.24485	0.00117511	0.00411457
ENSG00000263587	RN7SL296P	-0.223242	0.456831	-0.488675	0.625072	0.754026
ENSG00000177646	ACAD9	-0.223436	0.0675845	-3.30602	0.000946308	0.00338231
ENSG00000156502	SUPV3L1	-0.223751	0.0717898	-3.11674	0.0018286	0.00612336
ENSG00000182185	RAD51B	-0.223756	0.102428	-2.18452	0.0289239	0.0697908
ENSG00000198498	TMA16	-0.223816	0.0858076	-2.60834	0.00909813	0.0258153
ENSG00000127125	PPCS	-0.223816	0.0709022	-3.15669	0.0015957	0.00541518
ENSG00000135624	CCT7	-0.223861	0.0410449	-5.45405	4.92354e-08	3.40215e-07
ENSG00000131828	PDHA1	-0.223866	0.051558	-4.34202	1.41179e-05	7.11024e-05
ENSG00000105835	NAMPT	-0.223974	0.0534811	-4.18791	2.81533e-05	0.000134709
ENSG00000158792	SPATA2L	-0.223979	0.118205	-1.89483	0.0581149	0.125842
ENSG00000145604	SKP2	-0.223985	0.0592618	-3.77959	0.000157087	0.000661597
ENSG00000147649	MTDH	-0.224083	0.04197	-5.33911	9.34018e-08	6.22872e-07
ENSG00000103187	COTL1	-0.224241	0.0585915	-3.8272	0.000129611	0.000553607
ENSG00000105479	CCDC114	-0.22433	0.841336	-0.266635	0.78975	0.87219
ENSG00000135249	RINT1	-0.224418	0.0680985	-3.29549	0.000982491	0.0035029
ENSG00000151327	FAM177A1	-0.224587	0.0851321	-2.6381	0.00833728	0.0238612
ENSG00000124541	RRP36	-0.224604	0.0495865	-4.52955	5.91101e-06	3.14717e-05
ENSG00000130939	UBE4B	-0.224931	0.0603682	-3.72598	0.000194555	0.000807726
ENSG00000101199	ARFGAP1	-0.225008	0.0674962	-3.33363	0.000857196	0.00309469
ENSG00000148154	UGCG	-0.225028	0.0521042	-4.31881	1.56875e-05	7.83555e-05
ENSG00000233229	CNOT7P1	-0.225094	1.19258	-0.188745	0.850293	0.912556
ENSG00000198039	ZNF273	-0.225152	0.112755	-1.99683	0.0458433	0.103308
ENSG00000144161	ZC3H8	-0.225225	0.0918844	-2.45117	0.0142392	0.0380656
ENSG00000003402	CFLAR	-0.225403	0.0659924	-3.41558	0.000636455	0.00235665
ENSG00000168242	HIST1H2BI	-0.225494	0.078853	-2.85968	0.00424065	0.0130702
ENSG00000259865	RP11-488L18.10	-0.225558	0.273146	-0.825778	0.40893	0.568964
ENSG00000177370	TIMM22	-0.225606	0.113707	-1.9841	0.0472449	0.106022
ENSG00000111725	PRKAB1	-0.22563	0.110796	-2.03645	0.0417052	0.0952885
ENSG00000255729	AC005618.1	-0.225675	0.522551	-0.431871	0.665835	0.784904
ENSG00000177034	MTX3	-0.225695	0.0671071	-3.36321	0.000770416	0.00280912
ENSG00000205663	RP11-706O15.5	-0.225697	0.176331	-1.27996	0.20056	0.336943
ENSG00000129226	CD68	-0.22573	0.785897	-0.287226	0.773939	0.861151
ENSG00000075336	TIMM21	-0.225791	0.0756469	-2.9848	0.00283762	0.00906942
ENSG00000165695	AK8	-0.225908	1.05858	-0.213407	0.831009	0.899657
ENSG00000133193	FAM104A	-0.225946	0.0693212	-3.2594	0.00111647	0.00392724
ENSG00000104731	KLHDC4	-0.226023	0.119851	-1.88587	0.0593129	0.127964
ENSG00000175575	PAAF1	-0.226048	0.0957838	-2.35998	0.0182759	0.0472125
ENSG00000143499	SMYD2	-0.226121	0.0586417	-3.85597	0.000115272	0.000496682
ENSG00000141956	PRDM15	-0.22613	0.112438	-2.01116	0.0443088	0.100403
ENSG00000064961	HMG20B	-0.226219	0.0566827	-3.99097	6.58036e-05	0.000295918
ENSG00000104812	GYS1	-0.226289	0.0701417	-3.22617	0.0012546	0.00436181
ENSG00000147804	SLC39A4	-0.22629	0.0933967	-2.42289	0.0153976	0.0406941
ENSG00000197165	SULT1A2	-0.226376	1.22079	-0.185434	0.852888	0.913915
ENSG00000139624	CERS5	-0.22642	0.08094	-2.79739	0.00515175	0.0155712
ENSG00000112339	HBS1L	-0.226475	0.0605481	-3.74042	0.000183712	0.00076511
ENSG00000164366	CCDC127	-0.226543	0.061536	-3.68147	0.000231889	0.000947845
ENSG00000099625	C19orf26	-0.226561	0.130677	-1.73376	0.0829612	0.168073
ENSG00000118193	KIF14	-0.22657	0.0700797	-3.23303	0.00122483	0.00426865
ENSG00000250571	GLI4	-0.226656	0.13194	-1.71787	0.0858197	0.172684
ENSG00000109016	DHRS7B	-0.226757	0.117819	-1.92462	0.0542764	0.119188
ENSG00000132661	NXT1	-0.226758	0.0755527	-3.00132	0.00268809	0.00864614
ENSG00000058272	PPP1R12A	-0.226799	0.0580078	-3.9098	9.23723e-05	0.000405015
ENSG00000165672	PRDX3	-0.226907	0.0459911	-4.93372	8.06783e-07	4.80937e-06
ENSG00000188229	TUBB4B	-0.226928	0.0585332	-3.87691	0.000105792	0.0004579
ENSG00000143429	AC027612.6	-0.226989	0.12578	-1.80466	0.0711286	0.148529
ENSG00000239306	RBM14	-0.227004	0.082712	-2.74451	0.00606019	0.0179694
ENSG00000099341	PSMD8	-0.227248	0.0536662	-4.23448	2.29085e-05	0.000111444
ENSG00000154124	FAM105B	-0.227279	0.0585952	-3.8788	0.000104974	0.000454704
ENSG00000163874	ZC3H12A	-0.227307	0.287242	-0.791343	0.428744	0.587915
ENSG00000272948	AP001412.1	-0.22761	0.852473	-0.267	0.789469	0.871992
ENSG00000256360	RP11-707G14.7	-0.227673	1.16174	-0.195976	0.844629	0.909298
ENSG00000204314	PRRT1	-0.227717	0.478539	-0.475858	0.634175	0.76189
ENSG00000175110	MRPS22	-0.227761	0.0741584	-3.07128	0.00213144	0.00703199
ENSG00000151366	NDUFC2	-0.227848	0.0670971	-3.3958	0.00068429	0.00251589
ENSG00000152102	FAM168B	-0.227956	0.0440558	-5.17425	2.2883e-07	1.45329e-06
ENSG00000133119	RFC3	-0.22803	0.0703973	-3.23918	0.00119873	0.00419042
ENSG00000100350	FOXRED2	-0.228083	0.0771027	-2.95817	0.00309473	0.00981635
ENSG00000185963	BICD2	-0.228131	0.0540986	-4.21695	2.47627e-05	0.000119484
ENSG00000270096	RP11-362K14.6	-0.228134	0.792335	-0.287927	0.773403	0.860772
ENSG00000173611	SCAI	-0.228273	0.103364	-2.20845	0.0272132	0.0663333
ENSG00000224892	RPS4XP16	-0.228417	0.87959	-0.259686	0.795106	0.875911
ENSG00000272654	RP11-422P24.11	-0.228441	0.412762	-0.553446	0.579958	0.719902
ENSG00000005955	GGNBP2	-0.228484	0.0512153	-4.46125	8.14811e-06	4.25912e-05
ENSG00000089280	FUS	-0.228565	0.0984208	-2.32232	0.0202157	0.0515497
ENSG00000011566	MAP4K3	-0.228642	0.0571414	-4.00133	6.29878e-05	0.000284446
ENSG00000181991	MRPS11	-0.228656	0.074067	-3.08715	0.00202083	0.00670241
ENSG00000115520	COQ10B	-0.228658	0.0607357	-3.76481	0.000166677	0.000698905
ENSG00000237149	ZNF503-AS2	-0.228841	0.328029	-0.697625	0.485412	0.639332
ENSG00000108958	AC016292.3	-0.228861	1.2033	-0.190195	0.849156	0.911906
ENSG00000108639	SYNGR2	-0.228959	0.0655074	-3.49517	0.000473764	0.00180318
ENSG00000173531	MST1	-0.228968	0.18558	-1.2338	0.217279	0.358298
ENSG00000226332	RP11-157P1.4	-0.2291	1.0508	-0.218025	0.82741	0.897296
ENSG00000151835	SACS	-0.229116	0.0560984	-4.08417	4.42344e-05	0.000204815
ENSG00000188725	SMIM15	-0.229126	0.0537135	-4.2657	1.99279e-05	9.77724e-05
ENSG00000114383	TUSC2	-0.229297	0.0847408	-2.70586	0.00681275	0.0199327
ENSG00000256537	RP11-785H5.1	-0.22942	0.452322	-0.507205	0.612011	0.744952
ENSG00000104904	OAZ1	-0.229525	0.0488214	-4.70131	2.58492e-06	1.44473e-05
ENSG00000205363	C15orf59	-0.229564	0.16711	-1.37373	0.169526	0.296008
ENSG00000137814	HAUS2	-0.229618	0.0697189	-3.29348	0.000989553	0.00352504
ENSG00000140990	NDUFB10	-0.229705	0.0586881	-3.91401	9.07772e-05	0.000398733
ENSG00000184100	BRD7P2	-0.229929	0.770306	-0.29849	0.765329	0.855496
ENSG00000233971	RPS20P10	-0.230027	1.03095	-0.223121	0.823441	0.894917
ENSG00000233871	DLG5-AS1	-0.23018	0.855271	-0.269131	0.787829	0.870785
ENSG00000087266	SH3BP2	-0.230214	0.0621835	-3.70218	0.000213756	0.000879791
ENSG00000205559	CHKB-AS1	-0.230217	0.280386	-0.821071	0.411606	0.571363
ENSG00000037897	METTL1	-0.230283	0.100447	-2.29259	0.0218717	0.0551689
ENSG00000085733	CTTN	-0.230418	0.0462082	-4.98652	6.14756e-07	3.72013e-06
ENSG00000198618	PPIAP22	-0.23053	0.0946696	-2.4351	0.0148878	0.0396024
ENSG00000136527	TRA2B	-0.23054	0.0474983	-4.85364	1.21214e-06	7.04736e-06
ENSG00000176473	WDR25	-0.230613	0.134754	-1.71136	0.0870154	0.174656
ENSG00000112062	MAPK14	-0.230695	0.0486092	-4.7459	2.07581e-06	1.17589e-05
ENSG00000139842	CUL4A	-0.230712	0.0475691	-4.85004	1.23436e-06	7.17173e-06
ENSG00000115275	MOGS	-0.230727	0.0706679	-3.26494	0.00109486	0.00385634
ENSG00000135503	ACVR1B	-0.230811	0.0951179	-2.42658	0.0152419	0.0403508
ENSG00000146963	C7orf55-LUC7L2	-0.230914	0.0778065	-2.9678	0.00299942	0.0095316
ENSG00000143771	CNIH4	-0.231019	0.057813	-3.99598	6.44282e-05	0.000290341
ENSG00000124370	MCEE	-0.23114	0.19415	-1.19053	0.23384	0.378951
ENSG00000187097	ENTPD5	-0.231157	0.0915352	-2.52534	0.0115588	0.0318153
ENSG00000168807	SNTB2	-0.231267	0.0536794	-4.30829	1.6452e-05	8.18885e-05
ENSG00000090487	SPG21	-0.23132	0.0601775	-3.84396	0.000121063	0.000519809
ENSG00000175701	LINC00116	-0.231362	0.109997	-2.10335	0.0354355	0.0828966
ENSG00000087502	ERGIC2	-0.231402	0.0668664	-3.46067	0.000538838	0.00202751
ENSG00000197457	STMN3	-0.231443	0.0652489	-3.54708	0.000389533	0.00151376
ENSG00000111300	NAA25	-0.231631	0.0697168	-3.32246	0.000892283	0.00321058
ENSG00000011638	TMEM159	-0.231665	0.0786819	-2.94432	0.00323664	0.0102325
ENSG00000269439	CTD-3131K8.2	-0.231759	0.711001	-0.325961	0.744454	0.841102
ENSG00000125944	HNRNPR	-0.231797	0.0576669	-4.01959	5.83001e-05	0.000264807
ENSG00000105669	COPE	-0.231884	0.0664219	-3.49108	0.000481071	0.00182735
ENSG00000104824	HNRNPL	-0.231932	0.052781	-4.39423	1.11166e-05	5.68291e-05
ENSG00000032444	PNPLA6	-0.232151	0.0682523	-3.40136	0.000670514	0.00247211
ENSG00000136450	SRSF1	-0.232223	0.045177	-5.14028	2.74324e-07	1.72124e-06
ENSG00000102967	DHODH	-0.232244	0.100441	-2.31224	0.0207645	0.0527324
ENSG00000047056	WDR37	-0.232325	0.0976278	-2.3797	0.0173266	0.0450853
ENSG00000153767	GTF2E1	-0.232622	0.089925	-2.58684	0.00968595	0.0272404
ENSG00000008083	JARID2	-0.23268	0.0682996	-3.40675	0.000657408	0.0024264
ENSG00000175305	CCNE2	-0.232778	0.0571734	-4.07144	4.67243e-05	0.000215397
ENSG00000198744	RP5-857K21.11	-0.232918	0.247793	-0.93997	0.347233	0.505826
ENSG00000113368	LMNB1	-0.232931	0.0606324	-3.84169	0.000122192	0.000524266
ENSG00000135372	NAT10	-0.233231	0.0569002	-4.09896	4.15014e-05	0.000192627
ENSG00000101255	TRIB3	-0.233353	0.0548685	-4.25295	2.10972e-05	0.000103246
ENSG00000131873	CHSY1	-0.233747	0.0940454	-2.48546	0.0129382	0.0350732
ENSG00000071564	TCF3	-0.234005	0.065159	-3.59129	0.000329046	0.00129955
ENSG00000254901	MEF2BNB	-0.234023	0.132289	-1.76902	0.0768898	0.158102
ENSG00000258559	AC005519.4	-0.234116	0.493033	-0.47485	0.634894	0.762387
ENSG00000189403	HMGB1	-0.234129	0.0512033	-4.57254	4.81839e-06	2.59436e-05
ENSG00000167220	HDHD2	-0.234202	0.0743839	-3.14855	0.0016408	0.00555506
ENSG00000183624	HMCES	-0.234238	0.0758391	-3.08862	0.00201091	0.00667793
ENSG00000141569	TRIM65	-0.234268	0.0610156	-3.83947	0.000123299	0.000528748
ENSG00000145860	RNF145	-0.234293	0.0558351	-4.19617	2.71469e-05	0.00013022
ENSG00000161277	THAP8	-0.234317	0.18065	-1.29708	0.194604	0.329425
ENSG00000213689	TREX1	-0.23471	0.113953	-2.05972	0.0394258	0.0908834
ENSG00000260276	RP11-77H9.2	-0.234713	0.72454	-0.323947	0.745978	0.841802
ENSG00000244509	APOBEC3C	-0.234736	0.0831719	-2.8223	0.00476801	0.0145314
ENSG00000204052	LRRC73	-0.234743	0.570749	-0.411289	0.68086	0.796928
ENSG00000130414	NDUFA10	-0.234745	0.0522677	-4.49121	7.08191e-06	3.74046e-05
ENSG00000181904	C5orf24	-0.235129	0.0592827	-3.96624	7.30142e-05	0.000326172
ENSG00000132330	SCLY	-0.235163	0.150737	-1.56009	0.118739	0.224969
ENSG00000006712	PAF1	-0.23522	0.0699106	-3.36458	0.000766601	0.00279699
ENSG00000137776	SLTM	-0.235246	0.0635906	-3.69938	0.000216123	0.000888898
ENSG00000159322	ADPGK	-0.235272	0.0607257	-3.87435	0.000106911	0.000462628
ENSG00000182934	SRPR	-0.235299	0.0579823	-4.05811	4.94709e-05	0.000227225
ENSG00000102974	CTCF	-0.235312	0.0585552	-4.01864	5.85357e-05	0.000265807
ENSG00000119682	AREL1	-0.235594	0.0627327	-3.75553	0.000172975	0.000723375
ENSG00000035115	SH3YL1	-0.235688	0.141403	-1.66679	0.095557	0.188458
ENSG00000112651	MRPL2	-0.23571	0.103496	-2.27749	0.0227572	0.0570489
ENSG00000105778	AVL9	-0.235759	0.0507598	-4.6446	3.40744e-06	1.87039e-05
ENSG00000273305	RP11-440D17.4	-0.23577	0.870569	-0.270823	0.786527	0.870028
ENSG00000105612	DNASE2	-0.235811	0.0596158	-3.95551	7.63721e-05	0.000339712
ENSG00000123815	ADCK4	-0.235873	0.0945691	-2.49419	0.0126246	0.0343584
ENSG00000166452	AKIP1	-0.235909	0.0790222	-2.98535	0.00283254	0.00906
ENSG00000003249	DBNDD1	-0.236052	0.0650886	-3.62663	0.000287148	0.0011502
ENSG00000166002	SMCO4	-0.236053	0.233972	-1.00889	0.313026	0.470744
ENSG00000143537	ADAM15	-0.236176	0.0589588	-4.00577	6.18146e-05	0.000279515
ENSG00000066557	LRRC40	-0.236214	0.0768069	-3.07542	0.00210205	0.0069497
ENSG00000100030	MAPK1	-0.236256	0.0407227	-5.80157	6.56955e-09	5.03988e-08
ENSG00000140307	GTF2A2	-0.236458	0.0686922	-3.44229	0.000576814	0.00215391
ENSG00000161904	LEMD2	-0.236546	0.0568821	-4.15854	3.20288e-05	0.000151691
ENSG00000134153	EMC7	-0.236592	0.068612	-3.44827	0.000564198	0.0021123
ENSG00000130340	SNX9	-0.236636	0.0608223	-3.89061	9.99906e-05	0.000435199
ENSG00000233117	LINC00702	-0.23664	0.44265	-0.534598	0.592928	0.7306
ENSG00000182685	BRICD5	-0.236674	0.413878	-0.571845	0.567427	0.709608
ENSG00000212195	U3	-0.236742	0.237632	-0.996254	0.319127	0.477205
ENSG00000182606	TRAK1	-0.236747	0.069654	-3.3989	0.000676568	0.00249123
ENSG00000196715	VKORC1L1	-0.236848	0.0583551	-4.05873	4.93393e-05	0.000226717
ENSG00000187951	ARHGAP11B	-0.236856	0.110882	-2.13611	0.0326704	0.077364
ENSG00000138080	EMILIN1	-0.236893	1.00303	-0.236176	0.813296	0.889009
ENSG00000198380	GFPT1	-0.236908	0.0559879	-4.23142	2.32221e-05	0.000112842
ENSG00000143543	JTB	-0.236937	0.0506726	-4.67583	2.92769e-06	1.62207e-05
ENSG00000181852	RNF41	-0.237004	0.0556244	-4.2608	2.03699e-05	9.98003e-05
ENSG00000160072	ATAD3B	-0.237059	0.0787303	-3.01103	0.00260366	0.00840444
ENSG00000071242	RPS6KA2	-0.23724	0.199832	-1.1872	0.23515	0.380561
ENSG00000104388	RAB2A	-0.237254	0.0496343	-4.78005	1.75254e-06	9.99323e-06
ENSG00000134884	ARGLU1	-0.237364	0.0565455	-4.19774	2.69587e-05	0.000129354
ENSG00000171302	CANT1	-0.237365	0.0803846	-2.95287	0.00314839	0.00997185
ENSG00000159363	ATP13A2	-0.237453	0.0547127	-4.33999	1.42487e-05	7.16685e-05
ENSG00000115652	UXS1	-0.237456	0.0913163	-2.60037	0.00931227	0.0263187
ENSG00000006757	PNPLA4	-0.237459	0.114883	-2.06696	0.0387378	0.0896461
ENSG00000168002	POLR2G	-0.237534	0.0621678	-3.82086	0.000132989	0.000566347
ENSG00000242110	AMACR	-0.237748	0.154031	-1.5435	0.122709	0.231118
ENSG00000064607	SUGP2	-0.238006	0.0602353	-3.95127	7.77386e-05	0.000345434
ENSG00000174574	AKIRIN1	-0.238184	0.0514971	-4.6252	3.74237e-06	2.0425e-05
ENSG00000104221	BRF2	-0.238277	0.0675897	-3.52535	0.000422929	0.0016299
ENSG00000143418	CERS2	-0.238355	0.0475008	-5.01791	5.22376e-07	3.18803e-06
ENSG00000119638	NEK9	-0.238432	0.0458155	-5.20418	1.9485e-07	1.25229e-06
ENSG00000213839	RP11-3J10.4	-0.238433	0.99681	-0.239195	0.810954	0.887512
ENSG00000186577	C6orf1	-0.238579	0.0788365	-3.02625	0.0024761	0.00803646
ENSG00000114686	MRPL3	-0.238717	0.0590029	-4.04585	5.21327e-05	0.000238749
ENSG00000197535	MYO5A	-0.238727	0.056375	-4.23462	2.28936e-05	0.000111403
ENSG00000163162	RNF149	-0.238749	0.0793506	-3.00879	0.00262294	0.00845716
ENSG00000100445	SDR39U1	-0.238809	0.101643	-2.34949	0.018799	0.0483677
ENSG00000135956	TMEM127	-0.238837	0.0613136	-3.89534	9.80617e-05	0.000428105
ENSG00000130021	HDHD1	-0.238912	0.150083	-1.59186	0.111415	0.213683
ENSG00000170775	GPR37	-0.23909	0.178369	-1.34042	0.180108	0.310076
ENSG00000163666	HESX1	-0.239097	0.554077	-0.431524	0.666088	0.785094
ENSG00000183401	CCDC159	-0.239188	0.218501	-1.09468	0.273659	0.426717
ENSG00000104805	NUCB1	-0.239364	0.057418	-4.1688	3.06206e-05	0.000145503
ENSG00000164031	DNAJB14	-0.239399	0.0513552	-4.66163	3.13717e-06	1.73144e-05
ENSG00000144580	RQCD1	-0.23946	0.0537496	-4.4551	8.38545e-06	4.36989e-05
ENSG00000132017	DCAF15	-0.239624	0.122342	-1.95864	0.0501555	0.111578
ENSG00000260589	RP11-390B4.5	-0.239632	0.424158	-0.564959	0.572101	0.713446
ENSG00000161618	ALDH16A1	-0.239707	0.0812858	-2.94894	0.0031887	0.0100921
ENSG00000248445	CTB-118N6.3	-0.239709	0.941693	-0.254551	0.79907	0.878543
ENSG00000197024	ZNF398	-0.239754	0.0740275	-3.23871	0.00120072	0.00419655
ENSG00000186301	MST1P2	-0.239762	0.250823	-0.955901	0.339122	0.497542
ENSG00000156218	ADAMTSL3	-0.239768	0.520014	-0.46108	0.644742	0.769483
ENSG00000124562	SNRPC	-0.239797	0.0561632	-4.26965	1.95782e-05	9.62507e-05
ENSG00000139734	DIAPH3	-0.239848	0.0653949	-3.66769	0.000244753	0.000995693
ENSG00000204439	C6orf47	-0.239865	0.0688452	-3.48412	0.000493764	0.00187154
ENSG00000182944	EWSR1	-0.239875	0.0472255	-5.07935	3.78727e-07	2.34633e-06
ENSG00000213763	ACTBP2	-0.239918	0.731203	-0.328114	0.742825	0.839975
ENSG00000101843	PSMD10	-0.239997	0.0640192	-3.74883	0.000177658	0.000742056
ENSG00000166788	SAAL1	-0.24	0.0781964	-3.06919	0.00214639	0.00706912
ENSG00000189159	HN1	-0.240033	0.0527561	-4.54986	5.3682e-06	2.87329e-05
ENSG00000150093	ITGB1	-0.240118	0.0444305	-5.40434	6.50477e-08	4.41144e-07
ENSG00000132361	CLUH	-0.240164	0.0727125	-3.30293	0.000956795	0.00341767
ENSG00000138246	DNAJC13	-0.240213	0.0416337	-5.76968	7.94236e-09	6.02582e-08
ENSG00000254598	CSNK2A3	-0.240281	0.298182	-0.805818	0.420348	0.580079
ENSG00000173852	DPY19L1	-0.240381	0.057718	-4.16475	3.11695e-05	0.000147983
ENSG00000241547	RP11-4K3__A.5	-0.240568	0.872795	-0.275629	0.782833	0.867644
ENSG00000269952	RP11-324I22.3	-0.240578	0.78699	-0.305694	0.759838	0.851732
ENSG00000214517	PPME1	-0.24067	0.0667033	-3.60807	0.000308479	0.0012265
ENSG00000157540	DYRK1A	-0.240842	0.049882	-4.82824	1.37743e-06	7.9519e-06
ENSG00000113407	TARS	-0.240857	0.0444805	-5.4149	6.13237e-08	4.17535e-07
ENSG00000165792	METTL17	-0.240909	0.0729225	-3.30363	0.000954403	0.00340983
ENSG00000185813	PCYT2	-0.241253	0.0686536	-3.51407	0.000441303	0.00169199
ENSG00000224505	AC002117.1	-0.24129	0.840089	-0.28722	0.773944	0.861151
ENSG00000182481	KPNA2	-0.241312	0.0416715	-5.79082	7.00433e-09	5.34955e-08
ENSG00000169016	E2F6	-0.241474	0.0767366	-3.14678	0.00165077	0.00558332
ENSG00000271721	RP11-337C18.9	-0.241533	0.393317	-0.614091	0.539155	0.684575
ENSG00000215908	CROCCP2	-0.241561	0.116115	-2.08036	0.0374929	0.0871522
ENSG00000085449	WDFY1	-0.241586	0.0419085	-5.76461	8.18476e-09	6.19879e-08
ENSG00000131165	CHMP1A	-0.241593	0.0793239	-3.04565	0.00232181	0.0075787
ENSG00000142731	PLK4	-0.241672	0.0800055	-3.0207	0.00252192	0.00817436
ENSG00000130829	DUSP9	-0.24172	0.137425	-1.75892	0.0785903	0.160948
ENSG00000023318	ERP44	-0.241828	0.0729483	-3.31505	0.00091626	0.00328996
ENSG00000157916	RER1	-0.241838	0.0491624	-4.91917	8.69114e-07	5.15769e-06
ENSG00000248049	UBA6-AS1	-0.241848	0.119505	-2.02375	0.042996	0.0978538
ENSG00000108106	UBE2S	-0.241905	0.0542828	-4.45639	8.33513e-06	4.3463e-05
ENSG00000100416	TRMU	-0.241927	0.0675349	-3.58225	0.000340645	0.00134136
ENSG00000126767	ELK1	-0.242055	0.0833276	-2.90486	0.00367418	0.0114861
ENSG00000259663	CTD-2314G24.2	-0.24211	0.625244	-0.387225	0.698589	0.809741
ENSG00000057252	SOAT1	-0.242193	0.049685	-4.87457	1.09046e-06	6.37012e-06
ENSG00000143314	MRPL24	-0.242209	0.059087	-4.09919	4.14597e-05	0.000192499
ENSG00000257718	RP11-396F22.1	-0.24233	0.452844	-0.535129	0.592561	0.73029
ENSG00000239264	TXNDC5	-0.242335	0.0901253	-2.68886	0.00716954	0.0208772
ENSG00000182858	ALG12	-0.242428	0.0717062	-3.38085	0.000722628	0.00264441
ENSG00000185721	DRG1	-0.242526	0.0536949	-4.51675	6.27947e-06	3.33612e-05
ENSG00000011426	ANLN	-0.242538	0.0426788	-5.68287	1.32454e-08	9.81108e-08
ENSG00000196419	XRCC6	-0.242541	0.0418532	-5.79504	6.8304e-09	5.22833e-08
ENSG00000143575	HAX1	-0.242567	0.0517922	-4.68346	2.82067e-06	1.56581e-05
ENSG00000104131	EIF3J	-0.242595	0.0674374	-3.59733	0.000321495	0.00127178
ENSG00000181031	RPH3AL	-0.242714	0.464587	-0.52243	0.601371	0.736724
ENSG00000172757	CFL1	-0.242959	0.0437543	-5.5528	2.81123e-08	1.9922e-07
ENSG00000205683	DPF3	-0.243231	1.92657	-0.126251	0.899534
ENSG00000132535	DLG4	-0.243323	0.24767	-0.98245	0.325878	0.484143
ENSG00000076662	ICAM3	-0.24341	0.135189	-1.80051	0.0717797	0.149642
ENSG00000144504	ANKMY1	-0.243496	0.151144	-1.61102	0.107176	0.206937
ENSG00000147437	GNRH1	-0.243539	0.49489	-0.492106	0.622644	0.752664
ENSG00000177508	IRX3	-0.24358	0.165725	-1.46979	0.14162	0.258358
ENSG00000135617	PRADC1	-0.243587	0.125502	-1.94091	0.0522694	0.115444
ENSG00000113758	DBN1	-0.244107	0.0583362	-4.18448	2.85817e-05	0.000136608
ENSG00000184702	SEPT5	-0.24418	0.0715619	-3.41215	0.000644524	0.00238448
ENSG00000092853	CLSPN	-0.244226	0.0673528	-3.62608	0.000287761	0.00115185
ENSG00000168952	STXBP6	-0.24463	0.0559435	-4.37281	1.22658e-05	6.22964e-05
ENSG00000198176	TFDP1	-0.244643	0.0527599	-4.6369	3.53666e-06	1.93885e-05
ENSG00000108312	UBTF	-0.244762	0.0514131	-4.7607	1.92927e-06	1.09574e-05
ENSG00000172830	SSH3	-0.244781	0.118097	-2.07271	0.0381997	0.0885557
ENSG00000197723	HSPB9	-0.244917	2.04575	-0.11972	0.904705
ENSG00000179967	PPP1R14BP3	-0.244973	0.449729	-0.544711	0.585952	0.725199
ENSG00000110218	PANX1	-0.245012	0.0780747	-3.13818	0.00170002	0.00573529
ENSG00000178301	AQP11	-0.245042	0.473947	-0.517024	0.605139	0.73973
ENSG00000084733	RAB10	-0.245209	0.0540943	-4.53299	5.81536e-06	3.09912e-05
ENSG00000178980	SEPW1	-0.245218	0.0618055	-3.96758	7.26073e-05	0.000324646
ENSG00000214826	DDX12P	-0.245332	0.162643	-1.50841	0.13145	0.24376
ENSG00000182272	B4GALNT4	-0.245413	0.119044	-2.06153	0.0392528	0.0905939
ENSG00000105254	TBCB	-0.245595	0.060423	-4.0646	4.81148e-05	0.000221588
ENSG00000226958	CTD-2328D6.1	-0.245747	0.335082	-0.733395	0.463317	0.61992
ENSG00000109107	ALDOC	-0.24583	0.197097	-1.24725	0.212305	0.352142
ENSG00000201801	RNU5E-4P	-0.245867	0.493263	-0.498449	0.618167	0.749685
ENSG00000251192	ZNF674	-0.245994	0.241516	-1.01854	0.308421	0.465406
ENSG00000139579	NABP2	-0.245995	0.0664312	-3.70301	0.000213057	0.000877127
ENSG00000157224	CLDN12	-0.246086	0.058619	-4.19806	2.69209e-05	0.000129209
ENSG00000145391	SETD7	-0.246131	0.046872	-5.25113	1.51168e-07	9.82561e-07
ENSG00000262904	RP11-144N1.1	-0.246239	0.729086	-0.337737	0.735562	0.83525
ENSG00000185627	PSMD13	-0.246272	0.0536234	-4.59263	4.37702e-06	2.36634e-05
ENSG00000233558	RP3-486I3.4	-0.246311	0.679916	-0.362268	0.717152	0.822635
ENSG00000106133	NSUN5P2	-0.246375	0.114567	-2.15049	0.0315167	0.0749663
ENSG00000091317	CMTM6	-0.246388	0.0579431	-4.25223	2.11651e-05	0.000103519
ENSG00000126461	SCAF1	-0.246415	0.0809075	-3.04564	0.00232184	0.0075787
ENSG00000102024	PLS3	-0.246453	0.0491601	-5.01328	5.35094e-07	3.26218e-06
ENSG00000115761	NOL10	-0.246475	0.0626147	-3.93639	8.27182e-05	0.000366046
ENSG00000179091	CYC1	-0.24649	0.0558204	-4.41577	1.0065e-05	5.17919e-05
ENSG00000180992	MRPL14	-0.246797	0.0754765	-3.26985	0.00107605	0.0037963
ENSG00000267221	CTD-2132N18.2	-0.246825	0.715449	-0.344994	0.730099	0.831941
ENSG00000119321	FKBP15	-0.246866	0.068856	-3.58525	0.000336757	0.00132696
ENSG00000139974	SLC38A6	-0.246873	0.0826604	-2.9866	0.00282101	0.00902974
ENSG00000269622	RP11-80F22.2	-0.247033	1.89327	-0.130479	0.896187
ENSG00000128989	ARPP19	-0.247155	0.0419925	-5.8857	3.96379e-09	3.11308e-08
ENSG00000181704	YIPF6	-0.24723	0.0562774	-4.39307	1.11762e-05	5.70997e-05
ENSG00000105397	TYK2	-0.247239	0.0760907	-3.24927	0.00115701	0.00405697
ENSG00000160014	CALM3	-0.247388	0.0541649	-4.56732	4.94008e-06	2.65572e-05
ENSG00000060688	SNRNP40	-0.247425	0.0631142	-3.92027	8.84508e-05	0.00038941
ENSG00000247137	RP11-727A23.5	-0.247435	0.398511	-0.620899	0.534666	0.680888
ENSG00000127526	SLC35E1	-0.24749	0.0598345	-4.13625	3.53031e-05	0.0001661
ENSG00000205643	CDPF1	-0.247513	0.125384	-1.97404	0.0483776	0.108231
ENSG00000076716	GPC4	-0.247541	0.15858	-1.56098	0.118529	0.224628
ENSG00000130706	ADRM1	-0.247788	0.0717162	-3.45511	0.000550061	0.00206252
ENSG00000157837	SPPL3	-0.247907	0.0840256	-2.95037	0.00317389	0.0100489
ENSG00000099866	MADCAM1	-0.248067	1.80477	-0.137451	0.890674
ENSG00000167515	TRAPPC2L	-0.24819	0.0777797	-3.19093	0.00141815	0.00486644
ENSG00000134138	MEIS2	-0.24833	0.0910591	-2.72713	0.00638888	0.0188209
ENSG00000174437	ATP2A2	-0.248392	0.126762	-1.95951	0.0500527	0.111392
ENSG00000172732	MUS81	-0.248466	0.0876386	-2.83512	0.00458084	0.0140231
ENSG00000101181	MTG2	-0.248606	0.0793503	-3.13301	0.00173022	0.00582568
ENSG00000172590	MRPL52	-0.248674	0.0729847	-3.40721	0.000656314	0.00242288
ENSG00000257727	CNPY2	-0.248751	0.0846491	-2.93862	0.00329676	0.0104012
ENSG00000213347	MXD3	-0.248902	0.106902	-2.32832	0.0198953	0.0509009
ENSG00000125247	TMTC4	-0.248935	0.0947375	-2.62763	0.00859831	0.0245429
ENSG00000105988	NHP2P1	-0.248967	0.612346	-0.406578	0.684318	0.799464
ENSG00000257346	RP11-386G11.8	-0.249024	1.42769	-0.174425	0.861532	0.920309
ENSG00000184470	TXNRD2	-0.249164	0.0819388	-3.04085	0.00235911	0.00769014
ENSG00000170846	AC093323.3	-0.249241	0.109203	-2.28236	0.0224682	0.0564478
ENSG00000162772	ATF3	-0.24925	0.132367	-1.88302	0.0596978	0.128646
ENSG00000268530	CTC-273B12.5	-0.249251	1.77572	-0.140366	0.888371
ENSG00000185561	TLCD2	-0.249265	0.472305	-0.527763	0.597664	0.734298
ENSG00000179406	LINC00174	-0.249277	0.32358	-0.770372	0.441079	0.599366
ENSG00000167977	KCTD5	-0.2493	0.0928404	-2.68526	0.00724737	0.0210788
ENSG00000117834	SLC5A9	-0.249336	1.9109	-0.130481	0.896186
ENSG00000169857	AVEN	-0.249349	0.104098	-2.39534	0.016605	0.0434374
ENSG00000145494	NDUFS6	-0.249358	0.0637905	-3.90901	9.26742e-05	0.000406132
ENSG00000075131	TIPIN	-0.249361	0.0921399	-2.70633	0.00680318	0.0199149
ENSG00000103042	SLC38A7	-0.249538	0.115817	-2.15459	0.0311937	0.0743391
ENSG00000116199	FAM20B	-0.249593	0.0482153	-5.17664	2.25913e-07	1.43848e-06
ENSG00000158417	EIF5B	-0.249662	0.0718236	-3.47604	0.000508885	0.00192338
ENSG00000254612	RP11-676M6.1	-0.249678	0.438034	-0.569998	0.568679	0.710621
ENSG00000116260	QSOX1	-0.249707	0.0653282	-3.82235	0.000132185	0.000563066
ENSG00000169189	NSMCE1	-0.249828	0.0654012	-3.81993	0.00013349	0.000568199
ENSG00000119705	SLIRP	-0.249903	0.0692892	-3.60667	0.000310156	0.00123117
ENSG00000123213	NLN	-0.250007	0.049005	-5.10166	3.3669e-07	2.09269e-06
ENSG00000173041	ZNF680	-0.250043	0.0801083	-3.12131	0.0018005	0.00604219
ENSG00000073150	PANX2	-0.250096	0.190284	-1.31433	0.188734	0.321513
ENSG00000042753	AP2S1	-0.250128	0.0586558	-4.26433	2.00505e-05	9.83194e-05
ENSG00000168003	SLC3A2	-0.250212	0.0424685	-5.89171	3.82227e-09	3.00468e-08
ENSG00000114988	LMAN2L	-0.250246	0.0931373	-2.68685	0.0072129	0.0209821
ENSG00000174243	DDX23	-0.250346	0.0581222	-4.30723	1.6531e-05	8.2234e-05
ENSG00000253327	RAD21-AS1	-0.250388	0.957486	-0.261505	0.793703	0.874813
ENSG00000103740	ACSBG1	-0.250468	1.27598	-0.196295	0.844379	0.909218
ENSG00000117410	ATP6V0B	-0.250594	0.0514073	-4.87468	1.08986e-06	6.36877e-06
ENSG00000216490	IFI30	-0.250617	1.33584	-0.187611	0.851182	0.913168
ENSG00000254996	ANKHD1-EIF4EBP3	-0.250805	0.387649	-0.64699	0.517638	0.66766
ENSG00000161996	WDR90	-0.250806	0.104236	-2.40614	0.0161222	0.0423085
ENSG00000105220	GPI	-0.25103	0.0488248	-5.14144	2.72637e-07	1.71127e-06
ENSG00000147813	NAPRT1	-0.25123	0.0809741	-3.10259	0.00191834	0.00639274
ENSG00000226479	TMEM185B	-0.251276	0.0791903	-3.17307	0.00150835	0.00514516
ENSG00000197933	ZNF823	-0.251345	0.185681	-1.35364	0.175852	0.304312
ENSG00000076053	RBM7	-0.251486	0.099359	-2.53109	0.0113709	0.0313635
ENSG00000185046	ANKS1B	-0.251607	0.0814782	-3.08802	0.00201493	0.00668996
ENSG00000196878	LAMB3	-0.251609	0.489105	-0.514427	0.606953	0.741367
ENSG00000185475	TMEM179B	-0.251819	0.0778029	-3.23663	0.00120949	0.00422204
ENSG00000243819	RN7SL832P	-0.251952	1.32741	-0.189807	0.84946	0.912005
ENSG00000178295	GEN1	-0.252004	0.0874568	-2.88146	0.00395833	0.0122948
ENSG00000051825	MPHOSPH9	-0.25213	0.0543982	-4.6349	3.57103e-06	1.95457e-05
ENSG00000178947	LINC00086	-0.25237	1.80448	-0.139857	0.888773
ENSG00000136731	UGGT1	-0.252438	0.0476778	-5.29466	1.1924e-07	7.87347e-07
ENSG00000128059	PPAT	-0.252445	0.0605398	-4.1699	3.04736e-05	0.000144884
ENSG00000132819	RBM38	-0.252506	0.114681	-2.20183	0.0276777	0.0672367
ENSG00000212864	RNF208	-0.25265	1.03155	-0.244922	0.806517	0.883576
ENSG00000168385	SEPT2	-0.252831	0.0463993	-5.44903	5.06461e-08	3.49401e-07
ENSG00000243859	RPL5P17	-0.253056	1.70349	-0.148551	0.881908
ENSG00000176022	B3GALT6	-0.253104	0.0776543	-3.25937	0.00111659	0.00392724
ENSG00000132680	KIAA0907	-0.253145	0.0803266	-3.15145	0.00162464	0.00550362
ENSG00000025772	TOMM34	-0.253164	0.0612839	-4.131	3.61188e-05	0.000169614
ENSG00000174374	WBSCR16	-0.253268	0.0859485	-2.94675	0.00321138	0.0101601
ENSG00000242716	RNA5-8S5	-0.253277	0.459854	-0.550777	0.581786	0.72165
ENSG00000260727	SLC7A5P1	-0.253278	0.2926	-0.865614	0.386702	0.547488
ENSG00000198663	C6orf89	-0.253298	0.0446805	-5.6691	1.43551e-08	1.05783e-07
ENSG00000231784	DBIL5P	-0.253312	1.25708	-0.201509	0.840301	0.906018
ENSG00000196890	HIST3H2BB	-0.253421	0.104333	-2.42896	0.0151422	0.0401302
ENSG00000187595	ZNF385C	-0.253493	1.77545	-0.142777	0.886466
ENSG00000253438	PCAT1	-0.25367	1.08669	-0.233432	0.815426	0.890252
ENSG00000176834	VSIG10	-0.253671	0.0804537	-3.15301	0.00161597	0.00547919
ENSG00000182512	GLRX5	-0.253677	0.0793001	-3.19895	0.0013793	0.00474798
ENSG00000137411	VARS2	-0.253682	0.0741288	-3.42218	0.000621209	0.00230666
ENSG00000235545	RP11-230B22.1	-0.253695	1.11838	-0.22684	0.820548	0.893235
ENSG00000112763	BTN2A1	-0.253764	0.077528	-3.27319	0.0010634	0.00375633
ENSG00000226970	RP11-82H13.2	-0.253771	1.91343	-0.132626	0.894489
ENSG00000268201	CTD-3138B18.6	-0.253788	1.77383	-0.143074	0.886232
ENSG00000166619	BLCAP	-0.253823	0.0562123	-4.51543	6.31878e-06	3.35492e-05
ENSG00000248569	CTC-512J14.5	-0.253884	1.30195	-0.195003	0.84539	0.90984
ENSG00000247092	SNHG10	-0.254317	0.182388	-1.39437	0.163205	0.287984
ENSG00000113916	BCL6	-0.254346	0.0990661	-2.56744	0.0102454	0.0286264
ENSG00000128052	KDR	-0.254465	0.677982	-0.375328	0.707417	0.815196
ENSG00000263276	RP11-96D1.10	-0.25448	1.24026	-0.205183	0.837429	0.904226
ENSG00000174943	KCTD13	-0.254522	0.17818	-1.42846	0.15316	0.274485
ENSG00000265413	RP11-789C17.1	-0.254531	0.799674	-0.318294	0.750262	0.84513
ENSG00000196747	HIST1H2AI	-0.254555	0.0749103	-3.39812	0.000678497	0.00249726
ENSG00000228242	AC093495.4	-0.254725	2.05136	-0.124174	0.901178
ENSG00000138297	TIMM23	-0.254789	0.0677198	-3.76239	0.000168296	0.000705004
ENSG00000139746	RBM26	-0.254827	0.0695721	-3.66277	0.000249502	0.00101238
ENSG00000124532	MRS2	-0.25485	0.062382	-4.08532	4.40167e-05	0.000203917
ENSG00000231607	DLEU2	-0.254915	0.184283	-1.38328	0.166579	0.292376
ENSG00000267197	CTC-429L19.3	-0.25508	1.79585	-0.142039	0.887049
ENSG00000109805	NCAPG	-0.255082	0.05481	-4.65394	3.25652e-06	1.7927e-05
ENSG00000126456	IRF3	-0.255196	0.0890136	-2.86694	0.00414467	0.0128111
ENSG00000123728	RAP2C	-0.255239	0.0966711	-2.64028	0.00828364	0.0237393
ENSG00000267886	CTD-2291D10.4	-0.255268	0.202418	-1.26109	0.207276	0.345399
ENSG00000102897	LYRM1	-0.255363	0.085951	-2.97103	0.00296803	0.00944059
ENSG00000116096	SPR	-0.255383	0.0620864	-4.11334	3.89975e-05	0.00018184
ENSG00000205250	E2F4	-0.255502	0.0733329	-3.48413	0.000493733	0.00187154
ENSG00000152380	FAM151B	-0.25559	0.211019	-1.21122	0.22581	0.368988
ENSG00000033100	CHPF2	-0.255613	0.062755	-4.07319	4.63735e-05	0.000214028
ENSG00000270135	RP11-362K14.7	-0.255617	1.32529	-0.192877	0.847056	0.910787
ENSG00000215504	AP000974.1	-0.255673	1.33927	-0.190904	0.848601	0.911581
ENSG00000237765	FAM200B	-0.255674	0.0672672	-3.80088	0.000144184	0.0006116
ENSG00000115091	ACTR3	-0.255685	0.0504696	-5.06612	4.0601e-07	2.50363e-06
ENSG00000228253	MT-ATP8	-0.255822	0.162366	-1.57559	0.11512	0.219418
ENSG00000197381	ADARB1	-0.255906	0.104106	-2.45814	0.013966	0.0373992
ENSG00000100387	RBX1	-0.255934	0.0632732	-4.04491	5.23423e-05	0.000239582
ENSG00000230409	TCEA1P2	-0.255966	0.242735	-1.05451	0.291651	0.447046
ENSG00000126838	PZP	-0.255976	1.75535	-0.145826	0.884058
ENSG00000116350	SRSF4	-0.256109	0.0635562	-4.02964	5.58615e-05	0.00025447
ENSG00000145882	PCYOX1L	-0.25614	0.0866697	-2.95536	0.00312306	0.00989342
ENSG00000235162	C12orf75	-0.256149	0.173848	-1.47341	0.140641	0.256978
ENSG00000242288	RP11-464F9.1	-0.256184	1.77551	-0.144288	0.885273
ENSG00000141391	SLMO1	-0.256208	0.176246	-1.45369	0.146032	0.264751
ENSG00000236184	TCEA1P4	-0.256233	1.31625	-0.194669	0.845652	0.90992
ENSG00000172172	MRPL13	-0.256393	0.0530524	-4.83281	1.34616e-06	7.78445e-06
ENSG00000164109	MAD2L1	-0.256666	0.0585388	-4.38454	1.16232e-05	5.92517e-05
ENSG00000146242	TPBG	-0.256689	0.124771	-2.05728	0.0396589	0.0913351
ENSG00000272417	CTD-2199O4.6	-0.256714	1.36737	-0.187743	0.851078	0.91312
ENSG00000129195	FAM64A	-0.256763	0.11357	-2.26083	0.02377	0.0591738
ENSG00000169105	CHST14	-0.256789	0.121143	-2.11971	0.0340302	0.0800556
ENSG00000115226	FNDC4	-0.256819	1.37067	-0.187368	0.851372	0.913258
ENSG00000134910	STT3A	-0.256835	0.0467274	-5.49646	3.87493e-08	2.7136e-07
ENSG00000269637	RPL12P41	-0.256858	1.30805	-0.196367	0.844323	0.909218
ENSG00000197728	RPS26	-0.256876	0.0566236	-4.53655	5.71809e-06	3.05107e-05
ENSG00000167046	RP11-93B14.6	-0.256881	1.70273	-0.150864	0.880083
ENSG00000226049	TLK2P1	-0.256882	0.550439	-0.466686	0.640724	0.766719
ENSG00000102034	ELF4	-0.256885	0.113597	-2.26138	0.0237355	0.059105
ENSG00000100399	CHADL	-0.257073	1.77654	-0.144704	0.884945
ENSG00000121089	NACA3P	-0.257187	0.713042	-0.36069	0.718331	0.823303
ENSG00000196547	MAN2A2	-0.257311	0.0650277	-3.95695	7.59131e-05	0.000337933
ENSG00000267009	RP11-120M18.2	-0.257345	1.88498	-0.136524	0.891407
ENSG00000175220	ARHGAP1	-0.257443	0.0695048	-3.70396	0.000212262	0.000874062
ENSG00000269069	CTC-471F3.5	-0.257454	0.998057	-0.257956	0.796441	0.876976
ENSG00000215246	RP11-43F13.3	-0.257466	0.341492	-0.753944	0.450883	0.609353
ENSG00000174111	SOCS7	-0.257466	0.108358	-2.37606	0.0174984	0.0454843
ENSG00000272631	RP11-359E3.4	-0.257471	0.259774	-0.991135	0.32162	0.479676
ENSG00000173698	GPR64	-0.257472	0.814617	-0.316064	0.751954	0.845991
ENSG00000131375	CAPN7	-0.257542	0.0634424	-4.05947	4.91847e-05	0.000226092
ENSG00000162062	C16orf59	-0.257573	0.126784	-2.03159	0.0421952	0.0963117
ENSG00000164053	ATRIP	-0.257804	0.0974456	-2.64562	0.00815423	0.0234153
ENSG00000233859	ADH5P4	-0.257821	0.731033	-0.35268	0.724328	0.827154
ENSG00000124693	HIST1H3B	-0.257839	0.0566224	-4.55366	5.27197e-06	2.82354e-05
ENSG00000117643	MAN1C1	-0.257914	0.166811	-1.54614	0.12207	0.230113
ENSG00000154832	CXXC1	-0.257916	0.0784638	-3.28706	0.00101238	0.00359744
ENSG00000111711	GOLT1B	-0.257954	0.0725064	-3.55767	0.000374155	0.00146079
ENSG00000212283	SNORD89	-0.258011	0.483539	-0.533589	0.593626	0.730852
ENSG00000183808	RBM12B	-0.258038	0.056776	-4.54483	5.4979e-06	2.93905e-05
ENSG00000213782	DDX47	-0.258041	0.289317	-0.891898	0.372447	0.532971
ENSG00000107371	EXOSC3	-0.25821	0.109582	-2.35631	0.0184574	0.0476079
ENSG00000204899	MZT1	-0.258211	0.0821917	-3.14157	0.00168045	0.00567924
ENSG00000130005	GAMT	-0.258243	0.0714177	-3.61596	0.000299237	0.00119351
ENSG00000072832	CRMP1	-0.258253	1.20411	-0.214477	0.830175	0.899161
ENSG00000166157	TPTE	-0.258295	0.228457	-1.13061	0.25822	0.408063
ENSG00000144567	FAM134A	-0.258404	0.0481698	-5.36444	8.1199e-08	5.46155e-07
ENSG00000256018	HIST1H3G	-0.258702	0.0693286	-3.73154	0.000190314	0.000790691
ENSG00000070010	UFD1L	-0.258804	0.0587182	-4.40756	1.0454e-05	5.36652e-05
ENSG00000141424	SLC39A6	-0.258818	0.0457855	-5.65285	1.57813e-08	1.15896e-07
ENSG00000134057	CCNB1	-0.258912	0.0451939	-5.7289	1.01083e-08	7.56887e-08
ENSG00000232335	RP11-435D7.3	-0.25892	1.75597	-0.147452	0.882776
ENSG00000273300	AC000068.9	-0.258983	1.30202	-0.198908	0.842335	0.907585
ENSG00000239779	WBP1	-0.258985	0.174885	-1.48089	0.138637	0.254179
ENSG00000205531	NAP1L4	-0.259051	0.0524515	-4.93887	7.85775e-07	4.69064e-06
ENSG00000214810	CYCSP55	-0.259071	1.79499	-0.14433	0.88524
ENSG00000151006	PRSS53	-0.259211	0.48568	-0.533707	0.593544	0.730844
ENSG00000037749	MFAP3	-0.259227	0.0597213	-4.3406	1.42091e-05	7.14906e-05
ENSG00000151806	GUF1	-0.259252	0.0625769	-4.14293	3.42896e-05	0.000161642
ENSG00000117984	CTSD	-0.2594	0.05426	-4.7807	1.7469e-06	9.9644e-06
ENSG00000161888	SPC24	-0.259477	0.0663491	-3.91078	9.19974e-05	0.000403577
ENSG00000089818	NECAP1	-0.259496	0.068088	-3.81119	0.0001383	0.000587948
ENSG00000125037	EMC3	-0.259609	0.0572243	-4.53669	5.71448e-06	3.05009e-05
ENSG00000142507	PSMB6	-0.260194	0.0752381	-3.45827	0.000543659	0.00204342
ENSG00000231925	TAPBP	-0.260199	0.060999	-4.26564	1.99332e-05	9.77724e-05
ENSG00000119333	WDR34	-0.260254	0.0656721	-3.96294	7.40329e-05	0.000330419
ENSG00000167775	CD320	-0.2603	0.0647159	-4.0222	5.76574e-05	0.000262096
ENSG00000243056	EIF4EBP3	-0.260329	0.168786	-1.54236	0.122986	0.231485
ENSG00000189067	LITAF	-0.260353	0.0425167	-6.12355	9.15155e-10	7.65986e-09
ENSG00000055044	NOP58	-0.260434	0.0591791	-4.40078	1.07861e-05	5.52383e-05
ENSG00000177084	POLE	-0.260444	0.0670053	-3.88692	0.000101523	0.000441089
ENSG00000179979	CRIPAK	-0.260489	0.313087	-0.832003	0.405407	0.565819
ENSG00000186001	LRCH3	-0.260609	0.0592144	-4.4011	1.07701e-05	5.51894e-05
ENSG00000078319	PMS2P1	-0.260689	0.134404	-1.9396	0.0524286	0.115709
ENSG00000214022	REPIN1	-0.260754	0.0544516	-4.78873	1.67842e-06	9.60886e-06
ENSG00000140365	COMMD4	-0.260796	0.0692496	-3.76603	0.000165866	0.000695676
ENSG00000271043	MTRNR2L2	-0.260929	1.68501	-0.154853	0.876937
ENSG00000103126	AXIN1	-0.261011	0.072035	-3.62339	0.000290762	0.00116278
ENSG00000127080	IPPK	-0.261042	0.0908218	-2.87422	0.00405031	0.0125419
ENSG00000198580	AC073343.1	-0.261274	1.7573	-0.148679	0.881807
ENSG00000266844	RP11-862L9.3	-0.261274	1.7573	-0.148679	0.881807
ENSG00000134283	PPHLN1	-0.261334	0.0568418	-4.59756	4.2747e-06	2.31394e-05
ENSG00000228224	NACAP1	-0.261357	1.24006	-0.210761	0.833074	0.900937
ENSG00000102898	NUTF2	-0.261518	0.0505567	-5.17276	2.30657e-07	1.46335e-06
ENSG00000250081	CTD-2116N20.1	-0.261599	1.77464	-0.147409	0.882809
ENSG00000105137	SYDE1	-0.261632	0.0656233	-3.98688	6.69476e-05	0.000300591
ENSG00000148296	SURF6	-0.261656	0.0806291	-3.24518	0.00117376	0.00411069
ENSG00000125319	C17orf53	-0.261657	0.128875	-2.03032	0.0423243	0.0965936
ENSG00000100983	GSS	-0.261666	0.0565922	-4.62371	3.76932e-06	2.05656e-05
ENSG00000164284	GRPEL2	-0.262215	0.0620819	-4.2237	2.40327e-05	0.00011632
ENSG00000117411	B4GALT2	-0.262228	0.0638279	-4.10836	3.98479e-05	0.000185404
ENSG00000160193	WDR4	-0.262234	0.117378	-2.23409	0.025477	0.0627509
ENSG00000141252	VPS53	-0.262315	0.0672181	-3.90244	9.52284e-05	0.00041637
ENSG00000106009	BRAT1	-0.262354	0.061058	-4.29679	1.73286e-05	8.5928e-05
ENSG00000251180	CU459201.1	-0.262466	0.508901	-0.51575	0.606029	0.740554
ENSG00000099783	HNRNPM	-0.262576	0.0478832	-5.48366	4.16606e-08	2.90795e-07
ENSG00000273290	CTC-297N7.8	-0.262659	0.171497	-1.53157	0.125629	0.235557
ENSG00000234743	EIF5AP4	-0.262806	1.77658	-0.147928	0.8824
ENSG00000145354	CISD2	-0.262983	0.0716565	-3.67005	0.0002425	0.00098746
ENSG00000207631	MIR641	-0.263234	1.75688	-0.14983	0.880899
ENSG00000008952	SEC62	-0.263256	0.0707705	-3.71986	0.000199334	0.000825771
ENSG00000132010	ZNF20	-0.263311	0.431837	-0.609747	0.542029	0.687463
ENSG00000120802	TMPO	-0.263316	0.0518122	-5.08212	3.73249e-07	2.31406e-06
ENSG00000128000	ZNF780B	-0.263341	0.106798	-2.4658	0.0136709	0.0367062
ENSG00000243708	PLA2G4B	-0.263345	1.03487	-0.254473	0.79913	0.878543
ENSG00000179222	MAGED1	-0.263371	0.0616736	-4.2704	1.9512e-05	9.59528e-05
ENSG00000176142	TMEM39A	-0.263393	0.092893	-2.83544	0.0045762	0.0140114
ENSG00000151150	ANK3	-0.263668	1.88244	-0.140067	0.888607
ENSG00000112238	PRDM13	-0.263669	0.410842	-0.641777	0.521018	0.670228
ENSG00000177042	TMEM80	-0.263779	0.128793	-2.04808	0.0405518	0.0930176
ENSG00000169139	UBE2V2	-0.263782	0.0546821	-4.82392	1.40765e-06	8.11272e-06
ENSG00000118363	SPCS2	-0.263883	0.086617	-3.04655	0.00231487	0.00756171
ENSG00000227617	CERS6-AS1	-0.263976	1.36447	-0.193464	0.846596	0.910521
ENSG00000122958	VPS26A	-0.264024	0.0605589	-4.35978	1.30194e-05	6.58322e-05
ENSG00000143033	MTF2	-0.264032	0.0719243	-3.67096	0.000241637	0.000984415
ENSG00000254858	MPV17L2	-0.264154	0.116243	-2.27242	0.0230609	0.0576801
ENSG00000173786	CNP	-0.264345	0.0470711	-5.61587	1.95576e-08	1.41931e-07
ENSG00000265778	RP11-17M16.2	-0.2644	0.508434	-0.520028	0.603044	0.738254
ENSG00000090520	DNAJB11	-0.264503	0.0572402	-4.62093	3.82021e-06	2.083e-05
ENSG00000137133	HINT2	-0.264503	0.137659	-1.92144	0.054676	0.119868
ENSG00000239482	RP11-90K6.1	-0.264614	1.79379	-0.147516	0.882724
ENSG00000135945	REV1	-0.264664	0.0627005	-4.22108	2.43134e-05	0.000117514
ENSG00000135905	DOCK10	-0.264758	0.058017	-4.56345	5.03208e-06	2.7018e-05
ENSG00000240685	RP11-286H14.6	-0.264782	1.77616	-0.149076	0.881494
ENSG00000099968	BCL2L13	-0.26482	0.0396876	-6.67262	2.51269e-11	2.43507e-10
ENSG00000085511	MAP3K4	-0.26483	0.10933	-2.42231	0.0154223	0.040747
ENSG00000272782	RP4-607J23.2	-0.264885	1.36491	-0.194067	0.846123	0.91024
ENSG00000225968	ELFN1	-0.264925	0.0538025	-4.92403	8.47808e-07	5.03646e-06
ENSG00000151014	CCRN4L	-0.265071	0.0858506	-3.08758	0.00201794	0.0066948
ENSG00000111641	NOP2	-0.265209	0.0616491	-4.30192	1.69328e-05	8.40624e-05
ENSG00000141503	MINK1	-0.265414	0.0944158	-2.81112	0.00493695	0.0149852
ENSG00000054392	HHAT	-0.265473	0.0968616	-2.74074	0.00613007	0.0181516
ENSG00000004961	HCCS	-0.265536	0.0847648	-3.13262	0.00173255	0.00583238
ENSG00000185359	HGS	-0.265659	0.056905	-4.66846	3.03471e-06	1.67866e-05
ENSG00000105176	URI1	-0.265722	0.0602821	-4.40798	1.04341e-05	5.35794e-05
ENSG00000120029	C10orf76	-0.26577	0.0703256	-3.77914	0.000157371	0.000662633
ENSG00000135974	C2orf49	-0.26589	0.091799	-2.89643	0.0037743	0.0117764
ENSG00000134815	DHX34	-0.266146	0.0791476	-3.36266	0.00077195	0.00281292
ENSG00000164403	SHROOM1	-0.266229	0.225324	-1.18154	0.237389	0.383062
ENSG00000213719	CLIC1	-0.266263	0.045616	-5.83704	5.31355e-09	4.11384e-08
ENSG00000163808	KIF15	-0.266406	0.0807206	-3.30034	0.000965669	0.00344793
ENSG00000132612	VPS4A	-0.266549	0.0672635	-3.96277	7.40866e-05	0.000330573
ENSG00000095380	NANS	-0.266604	0.0605078	-4.40612	1.05239e-05	5.39599e-05
ENSG00000241015	TPM3P9	-0.266748	0.20117	-1.32598	0.184845	0.31651
ENSG00000141736	ERBB2	-0.26687	0.0605317	-4.40876	1.03966e-05	5.34027e-05
ENSG00000084652	TXLNA	-0.267024	0.0448953	-5.9477	2.71929e-09	2.16963e-08
ENSG00000114346	ECT2	-0.267027	0.0504747	-5.29031	1.22112e-07	8.03734e-07
ENSG00000053770	AP5M1	-0.267069	0.0687348	-3.8855	0.00010212	0.000443122
ENSG00000116688	MFN2	-0.267095	0.050407	-5.29877	1.16586e-07	7.70904e-07
ENSG00000004399	PLXND1	-0.267237	0.106159	-2.51732	0.0118251	0.0324756
ENSG00000197930	ERO1L	-0.267332	0.0572323	-4.671	2.99738e-06	1.65961e-05
ENSG00000175193	PARL	-0.267372	0.0828457	-3.22735	0.00124944	0.00434648
ENSG00000127957	PMS2P3	-0.267388	0.18271	-1.46345	0.143343	0.260944
ENSG00000173349	SFT2D3	-0.26746	0.13364	-2.00135	0.0453544	0.102287
ENSG00000160439	RDH13	-0.267497	0.110703	-2.41634	0.0156775	0.0413259
ENSG00000099957	P2RX6	-0.267692	0.11907	-2.24819	0.0245642	0.0607898
ENSG00000168653	NDUFS5	-0.267766	0.0537279	-4.98374	6.23657e-07	3.76869e-06
ENSG00000145545	SRD5A1	-0.26789	0.0708192	-3.78273	0.000155116	0.000654578
ENSG00000176700	SCAND2P	-0.267977	0.195534	-1.37048	0.170536	0.297354
ENSG00000106245	BUD31	-0.267977	0.0563574	-4.75496	1.98484e-06	1.12581e-05
ENSG00000152977	ZIC1	-0.267999	0.144406	-1.85587	0.0634716	0.135469
ENSG00000117360	PRPF3	-0.268203	0.0718766	-3.73144	0.000190386	0.000790798
ENSG00000130827	PLXNA3	-0.268337	0.149217	-1.7983	0.0721302	0.150165
ENSG00000134278	SPIRE1	-0.268452	0.0494063	-5.43355	5.52427e-08	3.7853e-07
ENSG00000100997	ABHD12	-0.268608	0.0507852	-5.28909	1.22928e-07	8.08173e-07
ENSG00000136842	TMOD1	-0.268621	0.361289	-0.743507	0.457175	0.614908
ENSG00000212769	HMGN2P8	-0.26871	1.80096	-0.149204	0.881393
ENSG00000091651	ORC6	-0.268792	0.0745243	-3.60677	0.000310032	0.00123096
ENSG00000100106	TRIOBP	-0.26881	0.072852	-3.68981	0.00022442	0.000919719
ENSG00000149541	B3GAT3	-0.268855	0.0622935	-4.31594	1.58922e-05	7.93088e-05
ENSG00000197362	ZNF786	-0.268962	0.117809	-2.28303	0.0224284	0.0563726
ENSG00000227939	RPL3P2	-0.269067	0.5371	-0.500963	0.616397	0.74833
ENSG00000159259	CHAF1B	-0.269067	0.0783256	-3.43524	0.00059203	0.00220593
ENSG00000089902	RCOR1	-0.269175	0.0709803	-3.79225	0.000149287	0.000631532
ENSG00000273391	RP11-634H22.1	-0.269243	0.518763	-0.519009	0.603754	0.738779
ENSG00000167130	DOLPP1	-0.269457	0.108991	-2.47229	0.0134251	0.0361592
ENSG00000263766	RP11-580I16.2	-0.269562	0.831144	-0.324326	0.745691	0.841769
ENSG00000249026	CTNNAP1	-0.269582	0.838841	-0.321374	0.747927	0.843392
ENSG00000089639	GMIP	-0.269827	0.162028	-1.66531	0.0958516	0.188851
ENSG00000182459	TEX19	-0.269846	0.382562	-0.705364	0.480584	0.634821
ENSG00000101146	RAE1	-0.269883	0.0637977	-4.2303	2.33382e-05	0.000113342
ENSG00000234964	FABP5P7	-0.269885	0.888472	-0.303763	0.761308	0.852601
ENSG00000113732	ATP6V0E1	-0.269958	0.04557	-5.92402	3.14165e-09	2.49129e-08
ENSG00000201758	RN7SKP55	-0.269982	0.808883	-0.333771	0.738552	0.837269
ENSG00000187522	HSPA14	-0.270009	0.0631818	-4.27353	1.92401e-05	9.47238e-05
ENSG00000171992	SYNPO	-0.270135	0.233108	-1.15884	0.246521	0.394143
ENSG00000183765	CHEK2	-0.270217	0.0743633	-3.63374	0.000279342	0.00112233
ENSG00000161800	RACGAP1	-0.270434	0.0554882	-4.87373	1.09512e-06	6.39513e-06
ENSG00000149503	INCENP	-0.270508	0.0669884	-4.03814	5.38777e-05	0.000246151
ENSG00000144043	TEX261	-0.270532	0.0641742	-4.21559	2.49126e-05	0.00012014
ENSG00000106125	FAM188B	-0.270647	0.391847	-0.690697	0.489756	0.643009
ENSG00000187210	GCNT1	-0.270743	0.395147	-0.685172	0.493236	0.646122
ENSG00000206028	CTA-373H7.7	-0.27075	0.852918	-0.317439	0.75091	0.845481
ENSG00000177854	TMEM187	-0.270861	0.179689	-1.50739	0.13171	0.244136
ENSG00000106459	NRF1	-0.270979	0.113748	-2.38226	0.0172065	0.0448204
ENSG00000122566	HNRNPA2B1	-0.271007	0.064807	-4.18175	2.89269e-05	0.000138104
ENSG00000177932	ZNF354C	-0.271124	0.157884	-1.71724	0.0859358	0.172796
ENSG00000059758	CDK17	-0.271128	0.066721	-4.0636	4.83209e-05	0.000222478
ENSG00000178163	ZNF518B	-0.271213	0.0908323	-2.98586	0.00282778	0.00904807
ENSG00000248771	RP11-294O2.2	-0.27123	0.44492	-0.609616	0.542116	0.687523
ENSG00000226688	ENTPD1-AS1	-0.271264	0.156953	-1.72832	0.0839314	0.169659
ENSG00000114646	CSPG5	-0.27135	0.169974	-1.59643	0.110393	0.212102
ENSG00000140474	ULK3	-0.271365	0.0728714	-3.72389	0.000196177	0.00081387
ENSG00000198042	MAK16	-0.271916	0.0612508	-4.43938	9.02184e-06	4.67743e-05
ENSG00000243547	HNRNPKP4	-0.271965	0.343259	-0.792304	0.428184	0.587403
ENSG00000139921	TMX1	-0.272033	0.0644757	-4.21915	2.4522e-05	0.000118389
ENSG00000198700	IPO9	-0.272049	0.0483826	-5.62288	1.87801e-08	1.36635e-07
ENSG00000116221	MRPL37	-0.272095	0.0513179	-5.30215	1.14445e-07	7.57912e-07
ENSG00000165810	BTNL9	-0.272394	0.136733	-1.99216	0.0463534	0.104294
ENSG00000244086	RPS20P35	-0.272406	0.819502	-0.332404	0.739584	0.837905
ENSG00000245694	CRNDE	-0.272482	0.105432	-2.58443	0.00975406	0.0274186
ENSG00000103423	DNAJA3	-0.272524	0.0494506	-5.51103	3.56733e-08	2.50632e-07
ENSG00000156599	ZDHHC5	-0.27256	0.0496189	-5.49307	3.95003e-08	2.76277e-07
ENSG00000261542	RP11-16E18.3	-0.272572	0.243912	-1.1175	0.26378	0.414563
ENSG00000197170	PSMD12	-0.272618	0.0651129	-4.18686	2.82839e-05	0.000135259
ENSG00000111445	RFC5	-0.27266	0.0700356	-3.89317	9.89445e-05	0.000431193
ENSG00000271430	RP3-368A4.5	-0.27277	0.188423	-1.44765	0.147715	0.266896
ENSG00000075624	ACTB	-0.273065	0.0368647	-7.40724	1.28957e-13	1.49195e-12
ENSG00000188130	MAPK12	-0.273421	0.0686291	-3.98404	6.77539e-05	0.000303957
ENSG00000230721	RP4-612B15.2	-0.273483	2.04873	-0.133489	0.893807
ENSG00000010270	STARD3NL	-0.273513	0.0649509	-4.21107	2.54161e-05	0.000122362
ENSG00000198863	RUNDC1	-0.27353	0.0706324	-3.87258	0.00010769	0.000465761
ENSG00000173436	MINOS1	-0.273563	0.0870969	-3.1409	0.0016843	0.00569003
ENSG00000059769	DNAJC25	-0.273742	0.118117	-2.31754	0.0204741	0.0521236
ENSG00000113810	SMC4	-0.273774	0.0452906	-6.04483	1.49572e-09	1.22683e-08
ENSG00000118894	FAM86A	-0.273774	0.0962216	-2.84524	0.0044378	0.0136192
ENSG00000138041	SMEK2	-0.273913	0.0510792	-5.36252	8.20708e-08	5.51588e-07
ENSG00000182087	TMEM259	-0.274399	0.0613739	-4.47093	7.78784e-06	4.08695e-05
ENSG00000118900	UBN1	-0.274578	0.0588118	-4.66875	3.03034e-06	1.67732e-05
ENSG00000090432	MUL1	-0.274579	0.0770517	-3.56357	0.000365847	0.00143109
ENSG00000165678	GHITM	-0.274771	0.0448867	-6.12143	9.27383e-10	7.75465e-09
ENSG00000012660	ELOVL5	-0.274799	0.0553342	-4.96618	6.82861e-07	4.10194e-06
ENSG00000160191	PDE9A	-0.274802	0.16235	-1.69265	0.0905227	0.180374
ENSG00000267575	CTC-459F4.3	-0.274954	0.136949	-2.00771	0.0446746	0.101005
ENSG00000176953	NFATC2IP	-0.275084	0.0662437	-4.1526	3.28717e-05	0.000155384
ENSG00000127948	POR	-0.27522	0.0558919	-4.92415	8.47295e-07	5.03568e-06
ENSG00000072778	ACADVL	-0.27523	0.0613001	-4.48987	7.12651e-06	3.76171e-05
ENSG00000093000	NUP50	-0.275263	0.0492967	-5.5838	2.35315e-08	1.68845e-07
ENSG00000060339	CCAR1	-0.275293	0.0765815	-3.59477	0.000324673	0.00128376
ENSG00000221949	C12orf61	-0.275434	0.64577	-0.42652	0.669729	0.787899
ENSG00000242970	AC068522.4	-0.275442	2.04601	-0.134624	0.892909
ENSG00000108829	LRRC59	-0.275518	0.0422675	-6.51843	7.10468e-11	6.58812e-10
ENSG00000151093	OXSM	-0.275554	0.105649	-2.6082	0.00910185	0.0258216
ENSG00000079156	OSBPL6	-0.275555	0.149884	-1.83846	0.0659953	0.139821
ENSG00000182013	PNMAL1	-0.275706	0.055427	-4.97423	6.55089e-07	3.94753e-06
ENSG00000177873	ZNF619	-0.275782	0.14334	-1.92397	0.0543577	0.119321
ENSG00000103966	EHD4	-0.275828	0.0583691	-4.72558	2.29454e-06	1.29083e-05
ENSG00000008018	PSMB1	-0.27583	0.0553323	-4.98497	6.19709e-07	3.74628e-06
ENSG00000159214	CCDC24	-0.275933	0.199705	-1.38171	0.167061	0.292953
ENSG00000116525	TRIM62	-0.276058	0.294644	-0.936918	0.348801	0.507133
ENSG00000157014	TATDN2	-0.276188	0.114524	-2.41161	0.0158821	0.041773
ENSG00000233230	AC079807.2	-0.276203	0.97006	-0.284728	0.775853	0.862438
ENSG00000241627	UBQLN4P1	-0.276259	0.914806	-0.301986	0.762663	0.853459
ENSG00000140391	TSPAN3	-0.276333	0.0432618	-6.38746	1.68659e-10	1.51335e-09
ENSG00000139620	KANSL2	-0.27634	0.076709	-3.60245	0.000315231	0.00124959
ENSG00000077152	UBE2T	-0.276459	0.061737	-4.47801	7.5343e-06	3.96722e-05
ENSG00000102743	SLC25A15	-0.276758	0.0845925	-3.27166	0.00106918	0.00377596
ENSG00000227627	RP1-101K10.6	-0.276798	0.898475	-0.308075	0.758025	0.850544
ENSG00000136810	TXN	-0.277137	0.0488821	-5.6695	1.43216e-08	1.05586e-07
ENSG00000168101	NUDT16L1	-0.277212	0.115231	-2.40571	0.016141	0.0423399
ENSG00000125454	SLC25A19	-0.27725	0.124499	-2.22692	0.0259525	0.0637757
ENSG00000215781	AC011043.1	-0.277251	0.0765547	-3.62161	0.000292776	0.00117001
ENSG00000205517	RGL3	-0.277289	0.260383	-1.06493	0.286908	0.442061
ENSG00000183250	C21orf67	-0.277369	0.224956	-1.233	0.217577	0.358741
ENSG00000117242	PINK1-AS	-0.277431	0.168702	-1.64451	0.100072	0.195593
ENSG00000273033	RP11-67L2.2	-0.277433	0.234817	-1.18149	0.237409	0.383062
ENSG00000189011	AC138783.12	-0.277455	0.46637	-0.594925	0.551894	0.696021
ENSG00000167508	MVD	-0.277512	0.118893	-2.33413	0.0195891	0.0501976
ENSG00000138160	KIF11	-0.277658	0.0581574	-4.77425	1.80377e-06	1.02752e-05
ENSG00000171241	SHCBP1	-0.277766	0.0665071	-4.17649	2.96043e-05	0.000140946
ENSG00000111737	RAB35	-0.277815	0.0791248	-3.5111	0.000446252	0.00170944
ENSG00000169592	INO80E	-0.277868	0.0789959	-3.5175	0.000435637	0.00167362
ENSG00000125458	NT5C	-0.277894	0.0812888	-3.4186	0.000629442	0.00233521
ENSG00000111247	RAD51AP1	-0.277917	0.0837825	-3.31712	0.000909496	0.00326704
ENSG00000115392	FANCL	-0.277966	0.076512	-3.63298	0.00028017	0.00112539
ENSG00000156232	WHAMM	-0.277977	0.12823	-2.1678	0.0301743	0.0723225
ENSG00000103769	RAB11A	-0.278203	0.0543282	-5.12078	3.04272e-07	1.89874e-06
ENSG00000100906	NFKBIA	-0.278235	0.0803053	-3.46472	0.000530781	0.00199982
ENSG00000177943	MAMDC4	-0.278296	0.280782	-0.991144	0.321615	0.479676
ENSG00000140332	TLE3	-0.278489	0.086594	-3.21603	0.00129978	0.00450703
ENSG00000156639	ZFAND3	-0.278688	0.0588158	-4.73833	2.15489e-06	1.21785e-05
ENSG00000139998	RAB15	-0.278754	0.120923	-2.30522	0.0211542	0.0536154
ENSG00000185361	TNFAIP8L1	-0.278787	0.102866	-2.71019	0.00672447	0.0197118
ENSG00000100934	SEC23A	-0.279004	0.0477815	-5.83915	5.24677e-09	4.06867e-08
ENSG00000122966	CIT	-0.279122	0.094084	-2.96673	0.00300988	0.00956132
ENSG00000241360	PDXP	-0.279198	0.203573	-1.37149	0.170223	0.296893
ENSG00000142166	IFNAR1	-0.279288	0.0758431	-3.68244	0.000231011	0.000944704
ENSG00000269940	RP11-73M18.7	-0.279365	0.17278	-1.61688	0.105904	0.205011
ENSG00000140848	CPNE2	-0.279505	0.0976996	-2.86086	0.00422497	0.0130288
ENSG00000137824	RMDN3	-0.279549	0.0672478	-4.157	3.22457e-05	0.000152676
ENSG00000103035	PSMD7	-0.279558	0.0626345	-4.46333	8.06963e-06	4.22194e-05
ENSG00000103111	MON1B	-0.279851	0.0667631	-4.19171	2.76861e-05	0.000132622
ENSG00000136068	FLNB	-0.279905	0.0613674	-4.56114	5.08771e-06	2.72911e-05
ENSG00000086848	ALG9	-0.279925	0.110373	-2.53618	0.0112069	0.0309408
ENSG00000224914	LINC00863	-0.280041	0.33269	-0.841749	0.399928	0.560448
ENSG00000029364	SLC39A9	-0.280201	0.046326	-6.04845	1.46245e-09	1.20126e-08
ENSG00000092470	WDR76	-0.280214	0.0647433	-4.32808	1.50417e-05	7.53269e-05
ENSG00000087111	PIGS	-0.280308	0.0573897	-4.88429	1.03804e-06	6.08664e-06
ENSG00000063978	RNF4	-0.280365	0.0561347	-4.9945	5.89875e-07	3.57964e-06
ENSG00000180672	AC007362.1	-0.280405	0.100836	-2.78081	0.00542233	0.0162945
ENSG00000102900	NUP93	-0.280863	0.0618059	-4.54428	5.51238e-06	2.94588e-05
ENSG00000112855	HARS2	-0.281084	0.0623805	-4.50596	6.60721e-06	3.50266e-05
ENSG00000099617	EFNA2	-0.2812	0.123707	-2.27312	0.0230192	0.0575966
ENSG00000167721	TSR1	-0.281205	0.0625706	-4.49421	6.98294e-06	3.69387e-05
ENSG00000266111	RP11-296K13.4	-0.281239	0.940769	-0.298946	0.764981	0.855219
ENSG00000131848	ZSCAN5A	-0.281316	0.204735	-1.37405	0.169426	0.295931
ENSG00000163113	OTUD7B	-0.281436	0.0600976	-4.68298	2.82737e-06	1.56902e-05
ENSG00000269378	ITGB1P1	-0.281476	0.266192	-1.05742	0.290321	0.445404
ENSG00000117868	ESYT2	-0.281583	0.0505723	-5.56793	2.57788e-08	1.83896e-07
ENSG00000255509	RP11-445F12.1	-0.281733	1.07336	-0.262478	0.792953	0.874379
ENSG00000163743	RCHY1	-0.281795	0.0883716	-3.18875	0.00142889	0.00489937
ENSG00000142230	SAE1	-0.28188	0.0454351	-6.20401	5.50426e-10	4.71496e-09
ENSG00000258798	RP11-895M11.3	-0.281926	1.04133	-0.270736	0.786594	0.870042
ENSG00000171444	MCC	-0.281972	0.0444401	-6.345	2.2243e-10	1.97317e-09
ENSG00000185825	BCAP31	-0.282015	0.052112	-5.41172	6.24229e-08	4.24012e-07
ENSG00000089597	GANAB	-0.282107	0.0545871	-5.16801	2.36604e-07	1.49878e-06
ENSG00000136521	NDUFB5	-0.282116	0.0513527	-5.49369	3.93611e-08	2.75416e-07
ENSG00000152229	PSTPIP2	-0.282135	0.0921833	-3.06059	0.00220904	0.00724215
ENSG00000152242	C18orf25	-0.282208	0.0588689	-4.79385	1.63612e-06	9.37607e-06
ENSG00000234390	USP27X-AS1	-0.282226	0.397618	-0.709793	0.477833	0.632402
ENSG00000108344	PSMD3	-0.282361	0.0493522	-5.72134	1.05686e-08	7.90321e-08
ENSG00000088356	PDRG1	-0.282384	0.0872004	-3.23833	0.00120231	0.00420038
ENSG00000137404	NRM	-0.282612	0.111405	-2.5368	0.0111871	0.0309011
ENSG00000138085	ATRAID	-0.282691	0.0521637	-5.41931	5.98311e-08	4.08181e-07
ENSG00000131711	MAP1B	-0.282797	0.0899161	-3.14512	0.00166018	0.00561294
ENSG00000251661	RP11-326C3.11	-0.28281	0.538189	-0.525484	0.599246	0.735259
ENSG00000113648	H2AFY	-0.282986	0.047224	-5.99242	2.06738e-09	1.66866e-08
ENSG00000103512	NOMO1	-0.283235	0.050914	-5.56301	2.65162e-08	1.88843e-07
ENSG00000138756	BMP2K	-0.283425	0.0724952	-3.90957	9.24604e-05	0.000405298
ENSG00000103260	METRN	-0.283451	0.0718326	-3.946	7.94685e-05	0.000352756
ENSG00000126749	EMG1	-0.283524	0.0660295	-4.29389	1.75568e-05	8.69848e-05
ENSG00000238832	snoU109	-0.283851	1.02687	-0.276424	0.782222	0.867163
ENSG00000136059	VILL	-0.283998	0.330313	-0.859785	0.389907	0.550571
ENSG00000132141	CCT6B	-0.284084	0.220185	-1.29021	0.196979	0.33236
ENSG00000147224	PRPS1	-0.284098	0.062415	-4.55176	5.31978e-06	2.84826e-05
ENSG00000179958	DCTPP1	-0.284175	0.0699839	-4.06057	4.89524e-05	0.000225265
ENSG00000228300	C19orf24	-0.284236	0.095553	-2.97464	0.00293332	0.00934403
ENSG00000100292	HMOX1	-0.284272	0.087925	-3.23312	0.00122448	0.00426865
ENSG00000116497	S100PBP	-0.284366	0.0687848	-4.13414	3.56281e-05	0.000167446
ENSG00000142945	KIF2C	-0.284415	0.0734783	-3.87073	0.000108511	0.000469076
ENSG00000146090	RASGEF1C	-0.284464	0.755999	-0.376276	0.706712	0.814657
ENSG00000198911	SREBF2	-0.284869	0.151613	-1.87893	0.060254	0.129632
ENSG00000166197	NOLC1	-0.284976	0.0448532	-6.35352	2.10439e-10	1.87531e-09
ENSG00000147144	CCDC120	-0.285018	0.276399	-1.03118	0.302456	0.458943
ENSG00000253741	CTD-2292P10.4	-0.285018	0.509509	-0.559398	0.57589	0.716715
ENSG00000106772	PRUNE2	-0.285034	0.162344	-1.75574	0.0791329	0.161862
ENSG00000176354	AC097359.1	-0.285084	1.10682	-0.257571	0.796738	0.87709
ENSG00000006282	SPATA20	-0.285146	0.0596431	-4.78087	1.74535e-06	9.95886e-06
ENSG00000186603	HPDL	-0.285152	0.0945817	-3.01488	0.00257083	0.00830942
ENSG00000135636	DYSF	-0.28534	1.15482	-0.247086	0.804841	0.882451
ENSG00000132507	EIF5A	-0.285347	0.0476044	-5.99413	2.04575e-09	1.65198e-08
ENSG00000122687	FTSJ2	-0.285369	0.0615186	-4.63875	3.50531e-06	1.92288e-05
ENSG00000117592	PRDX6	-0.285455	0.0424377	-6.72644	1.73866e-11	1.70903e-10
ENSG00000114405	C3orf14	-0.285474	0.0816321	-3.49708	0.000470386	0.00179231
ENSG00000259071	RP11-247L20.4	-0.285474	0.603354	-0.473146	0.636109	0.763473
ENSG00000198818	SFT2D1	-0.285512	0.0949509	-3.00694	0.0026389	0.00850096
ENSG00000142494	SLC47A1	-0.285692	0.0941031	-3.03594	0.00239785	0.00780302
ENSG00000143322	ABL2	-0.285738	0.0438611	-6.51461	7.28794e-11	6.74713e-10
ENSG00000264608	RP11-192H23.8	-0.285738	1.05374	-0.271167	0.786263	0.869885
ENSG00000105393	BABAM1	-0.285782	0.0785519	-3.63813	0.000274626	0.00110649
ENSG00000130940	CASZ1	-0.285845	0.421826	-0.677637	0.498002	0.650383
ENSG00000112186	CAP2	-0.285853	0.0535356	-5.33949	9.32082e-08	6.21822e-07
ENSG00000170365	SMAD1	-0.285886	0.165745	-1.72485	0.0845539	0.170604
ENSG00000204390	HSPA1L	-0.285899	0.388527	-0.735853	0.46182	0.618928
ENSG00000186575	NF2	-0.286083	0.046562	-6.14413	8.04044e-10	6.77272e-09
ENSG00000070087	PFN2	-0.286107	0.051382	-5.56823	2.57341e-08	1.83653e-07
ENSG00000138380	CARF	-0.286235	0.149728	-1.9117	0.0559141	0.122005
ENSG00000115486	GGCX	-0.28646	0.0593129	-4.82964	1.36782e-06	7.90438e-06
ENSG00000138463	DIRC2	-0.286481	0.0872988	-3.28162	0.00103214	0.00366019
ENSG00000183726	TMEM50A	-0.286604	0.0573398	-4.99835	5.78231e-07	3.5127e-06
ENSG00000198695	MT-ND6	-0.286605	0.13471	-2.12756	0.0333735	0.0787478
ENSG00000049883	PTCD2	-0.286628	0.102091	-2.80756	0.00499176	0.0151222
ENSG00000105968	H2AFV	-0.286759	0.0435571	-6.58353	4.59398e-11	4.32528e-10
ENSG00000140688	C16orf58	-0.287338	0.0600291	-4.78664	1.69595e-06	9.70598e-06
ENSG00000196176	HIST1H4A	-0.287413	0.0835679	-3.43928	0.000583269	0.00217707
ENSG00000114503	NCBP2	-0.287469	0.0628617	-4.57305	4.8068e-06	2.58893e-05
ENSG00000123219	CENPK	-0.287644	0.0729326	-3.94397	8.01445e-05	0.000355572
ENSG00000138614	VWA9	-0.287659	0.0634974	-4.53024	5.89157e-06	3.13779e-05
ENSG00000176595	KBTBD11	-0.288073	0.0803913	-3.58339	0.000339163	0.00133614
ENSG00000230772	VN1R108P	-0.288088	0.798001	-0.361012	0.71809	0.823192
ENSG00000268614	CTD-2207O23.10	-0.288275	1.17744	-0.244832	0.806587	0.883576
ENSG00000110955	ATP5B	-0.288398	0.0454305	-6.3481	2.17989e-10	1.93979e-09
ENSG00000185344	ATP6V0A2	-0.288418	0.0762523	-3.78242	0.000155311	0.000655177
ENSG00000125753	VASP	-0.288423	0.0614182	-4.69605	2.65242e-06	1.47975e-05
ENSG00000131323	TRAF3	-0.288492	0.0622808	-4.63212	3.61945e-06	1.97982e-05
ENSG00000149929	HIRIP3	-0.288568	0.122791	-2.35006	0.0187702	0.0483081
ENSG00000117010	ZNF684	-0.288926	0.167882	-1.721	0.0852504	0.171739
ENSG00000182109	RP11-69E11.4	-0.28896	0.447678	-0.645464	0.518626	0.668472
ENSG00000136802	LRRC8A	-0.288991	0.0629876	-4.58807	4.4737e-06	2.41558e-05
ENSG00000261079	RP11-252A24.3	-0.289024	0.582522	-0.496161	0.619781	0.75069
ENSG00000226396	RPS14P3	-0.289069	0.587792	-0.491788	0.62287	0.752733
ENSG00000055917	PUM2	-0.289241	0.0511204	-5.65803	1.53121e-08	1.12546e-07
ENSG00000109436	TBC1D9	-0.289258	0.077438	-3.73535	0.000187455	0.000779566
ENSG00000130520	LSM4	-0.289353	0.0494814	-5.8477	4.98419e-09	3.87554e-08
ENSG00000141756	FKBP10	-0.289463	0.0508786	-5.68929	1.27566e-08	9.47758e-08
ENSG00000136930	PSMB7	-0.289549	0.049972	-5.79422	6.86407e-09	5.25176e-08
ENSG00000250764	CTD-2152M20.2	-0.289559	1.41735	-0.204295	0.838123	0.904804
ENSG00000243725	TTC4	-0.290052	0.222918	-1.30116	0.193203	0.327536
ENSG00000182224	CYB5D1	-0.290098	0.16572	-1.75052	0.080028	0.163384
ENSG00000074800	ENO1	-0.290149	0.0474447	-6.11552	9.62454e-10	8.04009e-09
ENSG00000185753	CXorf38	-0.29028	0.139357	-2.083	0.0372514	0.0866845
ENSG00000188215	DCUN1D3	-0.290331	0.112489	-2.58096	0.00985249	0.0276636
ENSG00000173621	LRFN4	-0.29045	0.087694	-3.31209	0.000926024	0.00332086
ENSG00000092201	SUPT16H	-0.290544	0.0501851	-5.78944	7.06196e-09	5.39117e-08
ENSG00000136603	SKIL	-0.290567	0.0713023	-4.07514	4.59869e-05	0.000212415
ENSG00000204389	HSPA1A	-0.290615	0.424019	-0.68538	0.493104	0.646025
ENSG00000144677	CTDSPL	-0.290631	0.0454863	-6.38941	1.66523e-10	1.49653e-09
ENSG00000160613	PCSK7	-0.290671	0.0807879	-3.59796	0.000320726	0.00126961
ENSG00000197921	HES5	-0.290739	0.231933	-1.25355	0.210007	0.34924
ENSG00000160783	PMF1	-0.290831	0.114034	-2.5504	0.01076	0.0298944
ENSG00000132589	FLOT2	-0.290852	0.0587111	-4.95395	7.27225e-07	4.35626e-06
ENSG00000005513	SOX8	-0.290877	0.0761458	-3.82	0.000133449	0.000568167
ENSG00000231841	RP11-206F17.2	-0.290889	1.09332	-0.266059	0.790194	0.872344
ENSG00000198792	TMEM184B	-0.291007	0.0620974	-4.6863	2.78184e-06	1.54675e-05
ENSG00000259952	AC009133.15	-0.29106	0.984433	-0.295663	0.767487	0.856739
ENSG00000169957	ZNF768	-0.291188	0.0801983	-3.63085	0.000282488	0.00113391
ENSG00000112941	PAPD7	-0.2912	0.0885218	-3.28959	0.00100333	0.0035698
ENSG00000135476	ESPL1	-0.291435	0.100013	-2.91397	0.00356859	0.0111893
ENSG00000178773	CPNE7	-0.291575	0.0791606	-3.68333	0.000230209	0.000941873
ENSG00000204310	AGPAT1	-0.291649	0.0519906	-5.60964	2.02745e-08	1.46577e-07
ENSG00000267587	RP11-687F6.4	-0.291658	0.967807	-0.30136	0.76314	0.853883
ENSG00000250853	RNF138P1	-0.29188	1.41693	-0.205994	0.836795	0.903707
ENSG00000049656	CLPTM1L	-0.291913	0.048384	-6.03325	1.60697e-09	1.31307e-08
ENSG00000142279	WTIP	-0.291917	0.0855716	-3.41138	0.000646353	0.00239073
ENSG00000151553	FAM160B1	-0.292033	0.068899	-4.23857	2.24951e-05	0.000109588
ENSG00000089693	MLF2	-0.292062	0.0564243	-5.17617	2.26483e-07	1.44158e-06
ENSG00000122783	C7orf49	-0.292113	0.0623298	-4.68657	2.77828e-06	1.54526e-05
ENSG00000228022	HCG20	-0.292113	0.257421	-1.13477	0.256473	0.405862
ENSG00000270022	RNU12	-0.292501	0.123701	-2.36459	0.0180503	0.046742
ENSG00000178700	DHFRL1	-0.292517	0.100186	-2.91975	0.00350311	0.0110061
ENSG00000225973	RP11-139H15.1	-0.292548	0.136151	-2.14871	0.0316576	0.0752465
ENSG00000104613	INTS10	-0.292557	0.0499039	-5.86242	4.56177e-09	3.56644e-08
ENSG00000140931	CMTM3	-0.292676	0.0869577	-3.36573	0.000763417	0.00278714
ENSG00000152804	HHEX	-0.293071	1.29442	-0.226412	0.820881	0.893372
ENSG00000114107	CEP70	-0.293128	0.0856533	-3.42226	0.000621032	0.0023065
ENSG00000069011	PITX1	-0.293356	0.107837	-2.72035	0.00652129	0.0191615
ENSG00000159921	GNE	-0.293364	0.502733	-0.583538	0.559531	0.70292
ENSG00000156928	MALSU1	-0.293368	0.0601947	-4.87365	1.09556e-06	6.39554e-06
ENSG00000117983	MUC5B	-0.293415	0.608001	-0.482589	0.629388	0.757839
ENSG00000119977	TCTN3	-0.293506	0.0646032	-4.5432	5.54063e-06	2.95913e-05
ENSG00000129484	PARP2	-0.293517	0.0847413	-3.46368	0.000532831	0.00200711
ENSG00000198668	CALM1	-0.293712	0.0455099	-6.45381	1.09075e-10	9.93232e-10
ENSG00000169856	ONECUT1	-0.293713	0.554161	-0.530013	0.596103	0.733087
ENSG00000168397	ATG4B	-0.293767	0.0827043	-3.55201	0.000382296	0.00148967
ENSG00000100304	TTLL12	-0.293796	0.051055	-5.75451	8.68954e-09	6.55222e-08
ENSG00000158483	FAM86C1	-0.293873	0.124404	-2.36225	0.0181645	0.0469741
ENSG00000224940	PRRT4	-0.293967	0.34221	-0.859024	0.390327	0.550854
ENSG00000030582	GRN	-0.294093	0.0615537	-4.77783	1.77196e-06	1.01006e-05
ENSG00000185019	UBOX5	-0.294132	0.109968	-2.67471	0.00747949	0.0216733
ENSG00000198171	DDRGK1	-0.294308	0.0557243	-5.28151	1.28125e-07	8.41054e-07
ENSG00000268357	VN1R81P	-0.294538	0.630084	-0.467458	0.640172	0.76637
ENSG00000158604	TMED4	-0.294652	0.0498188	-5.91447	3.32939e-09	2.63312e-08
ENSG00000177963	RIC8A	-0.294693	0.066412	-4.43735	9.10719e-06	4.71599e-05
ENSG00000102393	GLA	-0.294702	0.0585976	-5.02925	4.92398e-07	3.00828e-06
ENSG00000114021	NIT2	-0.294735	0.0719011	-4.09917	4.14626e-05	0.000192499
ENSG00000108262	GIT1	-0.294738	0.0684143	-4.30813	1.64639e-05	8.19241e-05
ENSG00000087263	OGFOD1	-0.294802	0.0628277	-4.69224	2.70233e-06	1.50595e-05
ENSG00000213722	DDAH2	-0.294905	0.108302	-2.72298	0.00646955	0.0190192
ENSG00000205662	RP11-706O15.7	-0.294962	0.432997	-0.681211	0.495738	0.648461
ENSG00000160999	SH2B2	-0.295113	0.224417	-1.31502	0.188503	0.321247
ENSG00000172171	TEFM	-0.295343	0.0917574	-3.21874	0.00128754	0.00446819
ENSG00000153944	MSI2	-0.295389	0.0451679	-6.53981	6.15987e-11	5.73365e-10
ENSG00000183963	SMTN	-0.29541	0.0918282	-3.21698	0.00129547	0.004493
ENSG00000253506	NACA2	-0.295533	0.767753	-0.384932	0.700288	0.810667
ENSG00000136280	CCM2	-0.295539	0.0839461	-3.52058	0.0004306	0.00165612
ENSG00000155115	GTF3C6	-0.295735	0.0827858	-3.57229	0.000353878	0.00138711
ENSG00000253159	PCDHGA12	-0.295805	0.965532	-0.306365	0.759327	0.851389
ENSG00000232065	LINC01063	-0.295809	0.939147	-0.314976	0.75278	0.846574
ENSG00000130813	C19orf66	-0.295829	0.0899862	-3.28749	0.00101084	0.00359428
ENSG00000062716	VMP1	-0.295941	0.0570466	-5.18771	2.12893e-07	1.36163e-06
ENSG00000171735	CAMTA1	-0.295958	0.0696095	-4.25169	2.12159e-05	0.000103738
ENSG00000176845	METRNL	-0.296141	0.0803886	-3.68387	0.00022972	0.000940095
ENSG00000149798	CDC42EP2	-0.296275	0.209398	-1.41489	0.157102	0.27981
ENSG00000107263	RAPGEF1	-0.296307	0.0622501	-4.75995	1.93642e-06	1.09944e-05
ENSG00000138018	EPT1	-0.296433	0.0514751	-5.75876	8.47356e-09	6.40059e-08
ENSG00000126773	PCNXL4	-0.296446	0.0531329	-5.57933	2.41449e-08	1.72864e-07
ENSG00000234917	RP5-994D16.3	-0.296588	1.30445	-0.227367	0.820138	0.893176
ENSG00000108848	LUC7L3	-0.296606	0.0739101	-4.01307	5.9934e-05	0.000271654
ENSG00000201457	SNORA55	-0.296857	0.968141	-0.306626	0.759128	0.851349
ENSG00000091640	SPAG7	-0.296877	0.0996327	-2.97971	0.00288523	0.00920617
ENSG00000260948	RP11-552M11.8	-0.296895	0.599725	-0.495052	0.620563	0.75116
ENSG00000160803	UBQLN4	-0.297279	0.0902846	-3.29268	0.000992366	0.00353298
ENSG00000247596	TWF2	-0.297288	0.093048	-3.195	0.00139832	0.0048051
ENSG00000079482	OPHN1	-0.297291	0.128839	-2.30746	0.021029	0.0533231
ENSG00000182534	MXRA7	-0.297508	0.0431189	-6.89971	5.21103e-12	5.35494e-11
ENSG00000162971	TYW5	-0.297593	0.102788	-2.89522	0.00378892	0.0118134
ENSG00000184752	NDUFA12	-0.297597	0.0699169	-4.25643	2.07713e-05	0.000101709
ENSG00000111843	TMEM14C	-0.297627	0.0477917	-6.22758	4.73695e-10	4.08004e-09
ENSG00000241528	RP1-130H16.16	-0.297794	0.467418	-0.637104	0.524057	0.672307
ENSG00000134440	NARS	-0.297888	0.0432521	-6.88725	5.68809e-12	5.82428e-11
ENSG00000163832	ELP6	-0.298466	0.0749453	-3.98245	6.82093e-05	0.000305777
ENSG00000142798	HSPG2	-0.298513	0.17958	-1.66229	0.0964552	0.189754
ENSG00000006715	VPS41	-0.298888	0.0445798	-6.70455	2.02022e-11	1.97115e-10
ENSG00000108294	PSMB3	-0.298958	0.0485703	-6.15515	7.50077e-10	6.33677e-09
ENSG00000163935	SFMBT1	-0.299152	0.0687023	-4.35433	1.33476e-05	6.7373e-05
ENSG00000110881	ASIC1	-0.299295	0.182896	-1.63642	0.101752	0.198336
ENSG00000233547	RP11-57H14.2	-0.299412	1.28097	-0.233739	0.815188	0.890127
ENSG00000146433	TMEM181	-0.299419	0.0610115	-4.90759	9.22046e-07	5.44923e-06
ENSG00000226121	AHCTF1P1	-0.299565	0.488203	-0.613608	0.539475	0.68483
ENSG00000219201	RP11-181C21.4	-0.299585	0.94162	-0.31816	0.750364	0.845142
ENSG00000185033	SEMA4B	-0.299724	0.172223	-1.74033	0.0818017	0.166175
ENSG00000177725	AC105206.1	-0.299741	0.798155	-0.375542	0.707257	0.815067
ENSG00000166557	TMED3	-0.299776	0.0533551	-5.6185	1.92622e-08	1.39846e-07
ENSG00000197182	FLJ27365	-0.3	0.185368	-1.6184	0.105575	0.204421
ENSG00000132326	PER2	-0.300048	0.170648	-1.75828	0.0786993	0.161129
ENSG00000156970	BUB1B	-0.300223	0.0629019	-4.77288	1.8161e-06	1.0342e-05
ENSG00000259146	RP1-261D10.2	-0.30026	1.46683	-0.2047	0.837806	0.904576
ENSG00000234619	RPL7P11	-0.300479	1.28088	-0.234588	0.814528	0.889894
ENSG00000139180	NDUFA9	-0.300675	0.0812174	-3.70211	0.000213816	0.000879828
ENSG00000236081	AC074389.9	-0.300814	0.351193	-0.856549	0.391694	0.552149
ENSG00000143977	SNRPG	-0.30084	0.0629105	-4.78203	1.73529e-06	9.91465e-06
ENSG00000201793	RN7SKP9	-0.300923	0.196053	-1.53491	0.124807	0.234245
ENSG00000226287	TMEM191A	-0.301027	0.360107	-0.835936	0.403191	0.563641
ENSG00000171603	CLSTN1	-0.301082	0.0537651	-5.59995	2.14413e-08	1.54492e-07
ENSG00000162733	DDR2	-0.301122	0.103355	-2.91346	0.00357449	0.0112038
ENSG00000136738	STAM	-0.301201	0.0468773	-6.42529	1.31618e-10	1.19031e-09
ENSG00000137273	FOXF2	-0.301217	0.100649	-2.99276	0.0027647	0.00886271
ENSG00000160712	IL6R	-0.301241	0.0607659	-4.95739	7.14452e-07	4.28422e-06
ENSG00000163319	MRPS18C	-0.301314	0.0861785	-3.4964	0.000471586	0.00179608
ENSG00000217128	FNIP1	-0.301377	0.048359	-6.23208	4.60277e-10	3.97243e-09
ENSG00000203813	HIST1H3H	-0.301497	0.0814944	-3.69961	0.000215933	0.000888329
ENSG00000105185	PDCD5	-0.301549	0.0677593	-4.4503	8.57517e-06	4.46335e-05
ENSG00000175866	BAIAP2	-0.301595	0.0899715	-3.35211	0.000801967	0.00291058
ENSG00000174446	SNAPC5	-0.301641	0.077515	-3.89138	9.96736e-05	0.00043404
ENSG00000186350	RXRA	-0.301716	0.0666418	-4.52743	5.9705e-06	3.17786e-05
ENSG00000170545	SMAGP	-0.301795	0.339806	-0.888138	0.374467	0.535104
ENSG00000188163	FAM166A	-0.301894	1.4489	-0.208361	0.834947	0.902181
ENSG00000167904	TMEM68	-0.302125	0.0634239	-4.76358	1.9019e-06	1.08127e-05
ENSG00000179104	TMTC2	-0.30214	0.440186	-0.686391	0.492467	0.645459
ENSG00000204388	HSPA1B	-0.30215	0.0575774	-5.24773	1.53986e-07	1.0005e-06
ENSG00000108518	PFN1	-0.302358	0.0473292	-6.3884	1.67628e-10	1.50489e-09
ENSG00000169692	AGPAT2	-0.302377	0.0783903	-3.85733	0.000114634	0.000494303
ENSG00000013275	PSMC4	-0.302394	0.0588732	-5.13637	2.80098e-07	1.75426e-06
ENSG00000137434	C6orf52	-0.302412	0.374372	-0.807784	0.419215	0.578887
ENSG00000168394	TAP1	-0.302488	0.073458	-4.11784	3.82446e-05	0.000178814
ENSG00000204371	EHMT2	-0.302557	0.0690228	-4.38344	1.16823e-05	5.95085e-05
ENSG00000226758	DISC1-IT1	-0.302697	1.3336	-0.226978	0.820441	0.893176
ENSG00000260077	RP11-254F7.2	-0.302888	0.421635	-0.718365	0.472532	0.628046
ENSG00000174775	HRAS	-0.302893	0.0986817	-3.0694	0.00214492	0.00706697
ENSG00000117013	KCNQ4	-0.302934	0.249313	-1.21507	0.224338	0.367281
ENSG00000129128	SPCS3	-0.303051	0.047906	-6.32596	2.51671e-10	2.21769e-09
ENSG00000183066	WBP2NL	-0.303073	1.33379	-0.227226	0.820248	0.893176
ENSG00000034063	UHRF1	-0.303134	0.0838581	-3.61485	0.000300523	0.00119736
ENSG00000072756	TRNT1	-0.303261	0.0711206	-4.26403	2.0077e-05	9.84214e-05
ENSG00000160796	NBEAL2	-0.303447	0.122271	-2.48176	0.0130733	0.0353948
ENSG00000147676	MAL2	-0.303465	0.0615585	-4.92969	8.2359e-07	4.89936e-06
ENSG00000159588	CCDC17	-0.30349	0.712634	-0.42587	0.670203	0.788323
ENSG00000099797	TECR	-0.303507	0.0655718	-4.62861	3.68127e-06	2.01171e-05
ENSG00000110801	PSMD9	-0.303638	0.0969087	-3.13323	0.00172891	0.00582355
ENSG00000138028	CGREF1	-0.303766	0.110281	-2.75446	0.00587885	0.0175004
ENSG00000241553	ARPC4	-0.303994	0.0652148	-4.66143	3.14026e-06	1.73258e-05
ENSG00000163644	PPM1K	-0.304141	0.0622419	-4.88643	1.02682e-06	6.0229e-06
ENSG00000092445	TYRO3	-0.304226	0.0512182	-5.93981	2.85351e-09	2.27013e-08
ENSG00000204991	SPIRE2	-0.304291	0.119064	-2.55569	0.0105978	0.0294914
ENSG00000169926	KLF13	-0.304321	0.0628963	-4.83846	1.30849e-06	7.58195e-06
ENSG00000261550	RP11-467J12.4	-0.304325	1.37545	-0.221255	0.824894	0.895873
ENSG00000266498	RP11-45M22.5	-0.304352	1.33383	-0.228179	0.819507	0.892837
ENSG00000138621	PPCDC	-0.30448	0.112522	-2.70597	0.00681053	0.0199296
ENSG00000138587	MNS1	-0.304494	0.147802	-2.06015	0.0393846	0.0908005
ENSG00000105426	PTPRS	-0.304652	0.050889	-5.9866	2.14278e-09	1.72627e-08
ENSG00000070413	DGCR2	-0.304899	0.0551946	-5.52407	3.31239e-08	2.33579e-07
ENSG00000149476	DAK	-0.304942	0.0898401	-3.39428	0.000688097	0.00252881
ENSG00000118680	MYL12B	-0.304998	0.0426565	-7.1501	8.67165e-13	9.41776e-12
ENSG00000105662	CRTC1	-0.305079	0.262452	-1.16242	0.245065	0.39247
ENSG00000205609	EIF3CL	-0.305272	0.600718	-0.508178	0.611329	0.744594
ENSG00000126215	XRCC3	-0.30531	0.0994734	-3.06926	0.00214589	0.00706881
ENSG00000148175	STOM	-0.305362	0.0432855	-7.0546	1.73095e-12	1.84606e-11
ENSG00000261409	RP6-24A23.7	-0.305422	0.772602	-0.395316	0.69261	0.805367
ENSG00000185946	RNPC3	-0.305483	0.142176	-2.14863	0.031664	0.0752512
ENSG00000258461	RP11-164J13.1	-0.305533	0.53846	-0.56742	0.570429	0.712187
ENSG00000219755	RP1-199J3.5	-0.305568	1.35792	-0.225026	0.821959	0.894205
ENSG00000176407	KCMF1	-0.305577	0.069676	-4.38569	1.15619e-05	5.89654e-05
ENSG00000074621	SLC24A1	-0.305597	0.0999498	-3.0575	0.00223191	0.00731155
ENSG00000169045	HNRNPH1	-0.305628	0.0483904	-6.31589	2.68617e-10	2.36339e-09
ENSG00000164304	CAGE1	-0.305651	1.3819	-0.221182	0.824951	0.895873
ENSG00000158234	FAIM	-0.305774	0.1249	-2.44815	0.0143591	0.0383369
ENSG00000136271	DDX56	-0.305968	0.0586409	-5.21765	1.81206e-07	1.1694e-06
ENSG00000234825	XRCC6P2	-0.305981	0.383681	-0.797487	0.425168	0.584241
ENSG00000259915	RP11-410E4.1	-0.306045	1.40805	-0.217354	0.827933	0.897636
ENSG00000154719	MRPL39	-0.306223	0.0861294	-3.55539	0.00037742	0.00147201
ENSG00000130725	UBE2M	-0.306226	0.0573631	-5.33838	9.37795e-08	6.25148e-07
ENSG00000103226	NOMO3	-0.306498	0.135262	-2.26596	0.0234536	0.0584878
ENSG00000228382	ITPKB-IT1	-0.306524	1.22643	-0.249932	0.80264	0.881129
ENSG00000205861	C1QTNF9B-AS1	-0.306608	0.333457	-0.919483	0.357843	0.51763
ENSG00000185379	RAD51D	-0.306636	0.101477	-3.02172	0.00251341	0.00814831
ENSG00000232385	RPS3AP25	-0.306711	1.3991	-0.21922	0.826478	0.896682
ENSG00000136827	TOR1A	-0.306834	0.082461	-3.72095	0.000198471	0.000822593
ENSG00000178531	CTXN1	-0.306858	0.225891	-1.35844	0.174326	0.302361
ENSG00000122971	ACADS	-0.307095	0.10371	-2.9611	0.00306539	0.00972867
ENSG00000103365	GGA2	-0.307099	0.0469293	-6.54388	5.99426e-11	5.59161e-10
ENSG00000153234	NR4A2	-0.30737	0.310498	-0.989926	0.32221	0.480145
ENSG00000180385	EMC3-AS1	-0.307445	0.275467	-1.11609	0.264384	0.415209
ENSG00000269290	RP11-869B15.1	-0.307702	0.909269	-0.338406	0.735058	0.835095
ENSG00000186907	RTN4RL2	-0.308282	0.297716	-1.03549	0.300441	0.456853
ENSG00000137693	YAP1	-0.308326	0.0478215	-6.44744	1.13758e-10	1.03259e-09
ENSG00000159202	UBE2Z	-0.308363	0.0422026	-7.30673	2.73726e-13	3.07977e-12
ENSG00000144040	SFXN5	-0.308434	0.123614	-2.49513	0.012591	0.0342833
ENSG00000178307	TMEM11	-0.308474	0.139456	-2.21199	0.0269675	0.0658465
ENSG00000250404	AC090587.2	-0.308733	0.678595	-0.45496	0.649138	0.772332
ENSG00000076382	SPAG5	-0.309007	0.0578037	-5.3458	9.00175e-08	6.01703e-07
ENSG00000114779	ABHD14B	-0.30911	0.0590568	-5.23412	1.65776e-07	1.07386e-06
ENSG00000087087	SRRT	-0.309264	0.056673	-5.45698	4.84303e-08	3.35191e-07
ENSG00000175711	B3GNTL1	-0.309268	0.174151	-1.77586	0.0757559	0.15635
ENSG00000148411	NACC2	-0.309383	0.0478967	-6.45939	1.05123e-10	9.58764e-10
ENSG00000259414	HERC2P7	-0.309597	1.13157	-0.273599	0.784393	0.868505
ENSG00000169288	MRPL1	-0.309613	0.0904113	-3.4245	0.000615938	0.00228956
ENSG00000176619	LMNB2	-0.30965	0.0482176	-6.42193	1.34556e-10	1.21624e-09
ENSG00000151883	PARP8	-0.309939	0.0596154	-5.19898	2.00388e-07	1.28692e-06
ENSG00000261071	RP1-223E5.4	-0.310009	0.566661	-0.547079	0.584324	0.72391
ENSG00000264469	RP11-173M1.8	-0.310301	0.265321	-1.16953	0.24219	0.389388
ENSG00000221916	C19orf73	-0.310312	0.581279	-0.533843	0.59345	0.730844
ENSG00000206120	EGFEM1P	-0.310442	0.777189	-0.399442	0.689568	0.803471
ENSG00000270060	RP11-390K5.6	-0.310474	0.844248	-0.367753	0.713058	0.819478
ENSG00000168795	ZBTB5	-0.310479	0.158674	-1.95671	0.0503817	0.111912
ENSG00000127838	PNKD	-0.310616	0.0799255	-3.88632	0.000101777	0.000441855
ENSG00000164300	SERINC5	-0.310679	0.0878177	-3.53777	0.000403522	0.00156352
ENSG00000258738	RP11-73E17.2	-0.310689	0.267442	-1.16171	0.245355	0.392788
ENSG00000213523	SRA1	-0.310853	0.0659686	-4.71214	2.45128e-06	1.37451e-05
ENSG00000237788	RP5-1041C10.3	-0.310924	0.950963	-0.326957	0.7437	0.8405
ENSG00000164338	UTP15	-0.311076	0.0700103	-4.44329	8.85923e-06	4.60006e-05
ENSG00000126458	RRAS	-0.311083	0.0996417	-3.12202	0.00179616	0.00602881
ENSG00000180901	KCTD2	-0.311103	0.0663117	-4.69153	2.71175e-06	1.50973e-05
ENSG00000175302	ANKRD30BP1	-0.311154	0.281209	-1.10649	0.268515	0.420582
ENSG00000183255	PTTG1IP	-0.311257	0.0405293	-7.6798	1.59337e-14	1.99079e-13
ENSG00000241352	RP11-392P7.1	-0.311292	1.15239	-0.270128	0.787062	0.870339
ENSG00000113712	CSNK1A1	-0.311492	0.0493492	-6.312	2.75455e-10	2.42231e-09
ENSG00000146858	ZC3HAV1L	-0.311607	0.11417	-2.72932	0.00634651	0.0187119
ENSG00000058262	SEC61A1	-0.311791	0.0507886	-6.139	8.30412e-10	6.98798e-09
ENSG00000113460	BRIX1	-0.311823	0.062225	-5.01122	5.40872e-07	3.29506e-06
ENSG00000173209	AHSA2	-0.311971	0.0822124	-3.79469	0.000147828	0.000625823
ENSG00000130669	PAK4	-0.312077	0.0768603	-4.06031	4.90071e-05	0.000225456
ENSG00000067057	PFKP	-0.31208	0.0534449	-5.83928	5.2426e-09	4.06803e-08
ENSG00000014123	UFL1	-0.312099	0.0920765	-3.38956	0.000700039	0.00256776
ENSG00000176422	SPRYD4	-0.312175	0.0993734	-3.14143	0.00168125	0.00568082
ENSG00000183955	SETD8	-0.312221	0.0679052	-4.5979	4.26778e-06	2.31165e-05
ENSG00000140443	IGF1R	-0.312244	0.146825	-2.12663	0.0334505	0.0789188
ENSG00000188512	RP1-273G13.2	-0.312408	0.792367	-0.394272	0.69338	0.805859
ENSG00000181472	ZBTB2	-0.312448	0.0872384	-3.58155	0.000341565	0.00134415
ENSG00000010292	NCAPD2	-0.312668	0.0536181	-5.83139	5.49668e-09	4.24906e-08
ENSG00000196230	TUBB	-0.312777	0.0394484	-7.92876	2.21341e-15	2.92265e-14
ENSG00000164638	SLC29A4	-0.312935	0.127135	-2.46144	0.0138379	0.0370943
ENSG00000261326	RP5-1057J7.6	-0.312981	0.421782	-0.742044	0.458061	0.615666
ENSG00000221930	FAM45B	-0.313054	0.544791	-0.574632	0.56554	0.707934
ENSG00000105726	ATP13A1	-0.313111	0.071608	-4.37257	1.2279e-05	6.23451e-05
ENSG00000101003	GINS1	-0.313228	0.0596474	-5.25133	1.51008e-07	9.81897e-07
ENSG00000143624	INTS3	-0.313275	0.0559163	-5.60258	2.11188e-08	1.52232e-07
ENSG00000125827	TMX4	-0.313365	0.066786	-4.69207	2.70449e-06	1.50617e-05
ENSG00000175063	UBE2C	-0.313379	0.0567482	-5.52228	3.3463e-08	2.35777e-07
ENSG00000263013	RP11-876N24.5	-0.313488	0.273833	-1.14481	0.252286	0.400749
ENSG00000179021	C3orf38	-0.31363	0.0924981	-3.39067	0.000697223	0.00255852
ENSG00000051180	RAD51	-0.31376	0.101071	-3.10435	0.00190697	0.00635731
ENSG00000101331	CCM2L	-0.313761	1.08234	-0.289891	0.7719	0.8596
ENSG00000135297	MTO1	-0.313775	0.114707	-2.73544	0.00622972	0.0184118
ENSG00000116815	CD58	-0.314029	0.109746	-2.8614	0.00421772	0.0130111
ENSG00000099139	PCSK5	-0.314083	1.19303	-0.263264	0.792347	0.873992
ENSG00000006756	ARSD	-0.314148	0.0623507	-5.03841	4.69423e-07	2.872e-06
ENSG00000166886	NAB2	-0.314584	0.0559193	-5.62567	1.84784e-08	1.34725e-07
ENSG00000259939	RP11-77H9.5	-0.314635	1.14973	-0.273661	0.784345	0.868505
ENSG00000130254	SAFB2	-0.314895	0.0858717	-3.66704	0.000245378	0.000997419
ENSG00000196666	FAM180B	-0.314915	0.403533	-0.780394	0.435159	0.593845
ENSG00000188681	TEKT4P2	-0.314993	0.411235	-0.765967	0.443696	0.601959
ENSG00000042088	TDP1	-0.31507	0.0920874	-3.42143	0.000622938	0.00231258
ENSG00000101282	RSPO4	-0.315464	0.768169	-0.41067	0.681314	0.797084
ENSG00000085063	CD59	-0.315729	0.0455715	-6.92822	4.26168e-12	4.40746e-11
ENSG00000127022	CANX	-0.316055	0.0421859	-7.49197	6.78473e-14	8.0499e-13
ENSG00000151665	PIGF	-0.316373	0.100917	-3.13499	0.00171862	0.00579342
ENSG00000171155	C1GALT1C1	-0.316422	0.0834764	-3.79055	0.000150314	0.000635406
ENSG00000101365	IDH3B	-0.317123	0.0530713	-5.97542	2.29505e-09	1.84549e-08
ENSG00000151067	CACNA1C	-0.31737	0.281456	-1.1276	0.259489	0.40973
ENSG00000101057	MYBL2	-0.3174	0.0688617	-4.60924	4.0414e-06	2.19456e-05
ENSG00000159131	GART	-0.317491	0.0468851	-6.77169	1.27289e-11	1.26348e-10
ENSG00000234327	AC012146.7	-0.317605	0.177436	-1.78996	0.0734596	0.152416
ENSG00000153885	KCTD15	-0.317644	0.0564759	-5.6244	1.86149e-08	1.35605e-07
ENSG00000196227	FAM217B	-0.317846	0.070523	-4.50699	6.57527e-06	3.48788e-05
ENSG00000145002	FAM86B2	-0.317848	0.781242	-0.40685	0.684118	0.799367
ENSG00000226380	MIR29A	-0.31787	0.136721	-2.32495	0.0200746	0.0512356
ENSG00000100412	ACO2	-0.317925	0.0487525	-6.5212	6.97457e-11	6.47095e-10
ENSG00000164187	LMBRD2	-0.317976	0.0692146	-4.59406	4.34711e-06	2.35091e-05
ENSG00000125449	ARMC7	-0.318135	0.147342	-2.15917	0.0308373	0.0736224
ENSG00000139405	RITA1	-0.318234	0.0910259	-3.49608	0.00047215	0.00179743
ENSG00000171365	CLCN5	-0.318324	0.0543401	-5.85799	4.68492e-09	3.65772e-08
ENSG00000198858	R3HDM4	-0.318897	0.0888909	-3.5875	0.000333859	0.00131614
ENSG00000228519	RP11-298C3.2	-0.318993	0.433494	-0.735866	0.461812	0.618928
ENSG00000103121	CMC2	-0.319097	0.0679634	-4.69513	2.66437e-06	1.48576e-05
ENSG00000206053	HN1L	-0.319255	0.0499893	-6.38647	1.69763e-10	1.52167e-09
ENSG00000129535	NRL	-0.31929	0.409806	-0.779124	0.435907	0.594535
ENSG00000259392	RP11-758N13.3	-0.31934	0.710246	-0.449619	0.652986	0.775012
ENSG00000138411	HECW2	-0.31934	0.490529	-0.651012	0.515039	0.665105
ENSG00000166794	PPIB	-0.319413	0.0403293	-7.92011	2.373e-15	3.13098e-14
ENSG00000116793	PHTF1	-0.319851	0.0675354	-4.73604	2.17929e-06	1.23042e-05
ENSG00000126216	TUBGCP3	-0.320027	0.0857982	-3.72999	0.000191486	0.000795174
ENSG00000168522	FNTA	-0.320056	0.0504268	-6.34695	2.19621e-10	1.95027e-09
ENSG00000050405	LIMA1	-0.32013	0.0589638	-5.42926	5.65873e-08	3.87126e-07
ENSG00000241468	ATP5J2	-0.320504	0.0532989	-6.01333	1.81746e-09	1.47944e-08
ENSG00000041357	PSMA4	-0.320822	0.05364	-5.98103	2.21727e-09	1.78378e-08
ENSG00000108592	FTSJ3	-0.320961	0.0538094	-5.96478	2.44967e-09	1.96523e-08
ENSG00000013573	DDX11	-0.321242	0.082595	-3.88936	0.00010051	0.000437239
ENSG00000119929	CUTC	-0.321243	0.0888599	-3.61516	0.000300164	0.00119648
ENSG00000163900	TMEM41A	-0.32163	0.0988967	-3.25218	0.00114522	0.00401807
ENSG00000049860	HEXB	-0.321759	0.0422506	-7.61549	2.62695e-14	3.23282e-13
ENSG00000177426	TGIF1	-0.32179	0.058787	-5.47382	4.40426e-08	3.06055e-07
ENSG00000086504	MRPL28	-0.321894	0.0803445	-4.00641	6.16474e-05	0.000278979
ENSG00000135127	CCDC64	-0.321954	0.164842	-1.9531	0.0508072	0.112765
ENSG00000162368	CMPK1	-0.321986	0.0613817	-5.24563	1.55752e-07	1.01121e-06
ENSG00000272655	POLR2J4	-0.322109	0.176241	-1.82766	0.067601	0.142479
ENSG00000007968	E2F2	-0.322158	0.0924986	-3.48285	0.000496112	0.00187991
ENSG00000132313	MRPL35	-0.322243	0.0508748	-6.33405	2.3881e-10	2.11194e-09
ENSG00000114019	AMOTL2	-0.32225	0.0503001	-6.40655	1.48847e-10	1.34118e-09
ENSG00000149115	TNKS1BP1	-0.322404	0.065838	-4.89693	9.7345e-07	5.73136e-06
ENSG00000107295	SH3GL2	-0.32259	0.308966	-1.0441	0.296441	0.452331
ENSG00000225733	FGD5-AS1	-0.322708	0.0505338	-6.38599	1.70288e-10	1.52558e-09
ENSG00000126602	TRAP1	-0.322904	0.0500587	-6.45051	1.11471e-10	1.01344e-09
ENSG00000120925	RNF170	-0.322996	0.0568923	-5.67733	1.36813e-08	1.01252e-07
ENSG00000147439	BIN3	-0.323019	0.0558075	-5.78809	7.11908e-09	5.42996e-08
ENSG00000183291	SEP15	-0.323076	0.0543127	-5.94844	2.70705e-09	2.16161e-08
ENSG00000120690	ELF1	-0.323212	0.0544036	-5.94101	2.83278e-09	2.25573e-08
ENSG00000110880	CORO1C	-0.323217	0.0415821	-7.77299	7.66553e-15	9.75468e-14
ENSG00000072135	PTPN18	-0.323432	0.11096	-2.91486	0.00355846	0.0111616
ENSG00000197081	IGF2R	-0.323497	0.0568818	-5.68718	1.29152e-08	9.57886e-08
ENSG00000168924	LETM1	-0.323644	0.0538315	-6.01216	1.83071e-09	1.48859e-08
ENSG00000158863	FAM160B2	-0.323714	0.0772151	-4.19237	2.76061e-05	0.000132312
ENSG00000267348	CTB-179K24.3	-0.323758	0.63967	-0.506133	0.612763	0.745498
ENSG00000167604	NFKBID	-0.324463	0.418149	-0.775951	0.437778	0.596377
ENSG00000085978	ATG16L1	-0.324496	0.0721483	-4.49762	6.87169e-06	3.63726e-05
ENSG00000171604	CXXC5	-0.324697	0.0640341	-5.07068	3.9639e-07	2.44607e-06
ENSG00000168758	SEMA4C	-0.324941	0.0822141	-3.95237	7.73803e-05	0.00034393
ENSG00000121900	TMEM54	-0.325019	0.112177	-2.89738	0.00376292	0.011743
ENSG00000270195	RP11-572O17.1	-0.325079	0.802458	-0.405104	0.685401	0.800116
ENSG00000120948	TARDBP	-0.325325	0.061493	-5.29043	1.22028e-07	8.0349e-07
ENSG00000113163	COL4A3BP	-0.325404	0.0592087	-5.49588	3.88771e-08	2.7214e-07
ENSG00000214881	TMEM14D	-0.325652	0.984301	-0.330846	0.740761	0.838667
ENSG00000213585	VDAC1	-0.325765	0.0414549	-7.85831	3.89354e-15	5.04049e-14
ENSG00000203721	LINC00862	-0.325984	0.691305	-0.471549	0.637249	0.764254
ENSG00000089505	CMTM1	-0.326126	0.377104	-0.864816	0.38714	0.547967
ENSG00000124733	MEA1	-0.326274	0.0591954	-5.51181	3.5517e-08	2.49635e-07
ENSG00000137802	MAPKBP1	-0.32628	0.061673	-5.29049	1.21986e-07	8.0349e-07
ENSG00000071553	ATP6AP1	-0.326294	0.052065	-6.26705	3.67948e-10	3.21105e-09
ENSG00000167771	RCOR2	-0.326325	0.188929	-1.72724	0.0841244	0.169919
ENSG00000131470	PSMC3IP	-0.326576	0.0888111	-3.6772	0.00023581	0.000962956
ENSG00000125650	PSPN	-0.326583	0.304812	-1.07142	0.283979	0.43877
ENSG00000167202	TBC1D2B	-0.326674	0.0786288	-4.15463	3.25808e-05	0.000154093
ENSG00000171497	PPID	-0.326684	0.0704637	-4.6362	3.54878e-06	1.94433e-05
ENSG00000176261	ZBTB8OS	-0.326733	0.0841021	-3.88495	0.00010235	0.000444006
ENSG00000259775	RP11-45P15.4	-0.327037	0.679167	-0.481527	0.630142	0.758482
ENSG00000273338	RP11-386I14.4	-0.327082	0.58877	-0.555535	0.578529	0.718906
ENSG00000112473	SLC39A7	-0.327124	0.0495913	-6.59639	4.21287e-11	3.98392e-10
ENSG00000185839	RP4-592A1.2	-0.327175	0.51795	-0.631673	0.5276	0.675391
ENSG00000075043	KCNQ2	-0.327307	0.0800934	-4.08656	4.37815e-05	0.000202991
ENSG00000197275	RAD54B	-0.327603	0.0951499	-3.44302	0.000575247	0.00214946
ENSG00000117682	DHDDS	-0.327612	0.0755046	-4.33896	1.43156e-05	7.19421e-05
ENSG00000267702	RP11-53B2.2	-0.327785	0.310397	-1.05602	0.29096	0.446146
ENSG00000116791	CRYZ	-0.327802	0.132747	-2.46937	0.013535	0.0363983
ENSG00000075218	GTSE1	-0.327887	0.0783068	-4.18721	2.82405e-05	0.000135089
ENSG00000140157	NIPA2	-0.32794	0.0522675	-6.27426	3.51303e-10	3.07047e-09
ENSG00000140564	FURIN	-0.328295	0.089913	-3.65125	0.000260971	0.00105468
ENSG00000159753	RLTPR	-0.328422	0.928775	-0.353608	0.723633	0.826899
ENSG00000232527	RP11-14N7.2	-0.328489	0.287683	-1.14184	0.253519	0.402298
ENSG00000165280	VCP	-0.328503	0.0453715	-7.24029	4.47735e-13	4.94696e-12
ENSG00000072110	ACTN1	-0.328768	0.0471612	-6.97116	3.14328e-12	3.29307e-11
ENSG00000182446	NPLOC4	-0.32879	0.0469952	-6.99625	2.62911e-12	2.7679e-11
ENSG00000122952	ZWINT	-0.328794	0.0569415	-5.77425	7.72976e-09	5.87749e-08
ENSG00000129282	MRM1	-0.32883	0.0972902	-3.37989	0.000725153	0.00265252
ENSG00000129255	MPDU1	-0.328844	0.075303	-4.36694	1.26001e-05	6.38436e-05
ENSG00000171861	RNMTL1	-0.329035	0.126833	-2.59423	0.0094802	0.0267186
ENSG00000106336	FBXO24	-0.329099	0.731673	-0.449789	0.652862	0.774978
ENSG00000115806	GORASP2	-0.329104	0.0615332	-5.3484	8.87346e-08	5.93821e-07
ENSG00000145386	CCNA2	-0.329108	0.0526072	-6.25594	3.95133e-10	3.43087e-09
ENSG00000100911	PSME2	-0.329209	0.0582579	-5.65089	1.59622e-08	1.17124e-07
ENSG00000149136	SSRP1	-0.329435	0.0453062	-7.2713	3.56055e-13	3.962e-12
ENSG00000180764	PIPSL	-0.329471	0.627266	-0.525248	0.599411	0.735259
ENSG00000246283	CTD-2036P10.3	-0.329579	1.014	-0.325027	0.74516	0.841542
ENSG00000123473	STIL	-0.330477	0.0819085	-4.03471	5.46707e-05	0.000249641
ENSG00000240344	PPIL3	-0.330504	0.0930899	-3.55038	0.000384679	0.00149862
ENSG00000116521	SCAMP3	-0.33068	0.0653485	-5.06026	4.18692e-07	2.57762e-06
ENSG00000160352	ZNF714	-0.331189	0.0932878	-3.55018	0.000384967	0.00149928
ENSG00000115942	ORC2	-0.331271	0.0678333	-4.8836	1.04165e-06	6.10569e-06
ENSG00000137210	TMEM14B	-0.331336	0.0536599	-6.17475	6.62701e-10	5.64297e-09
ENSG00000134480	CCNH	-0.331402	0.0607512	-5.45507	4.89549e-08	3.38549e-07
ENSG00000119013	NDUFB3	-0.331765	0.0611366	-5.42662	5.74328e-08	3.92286e-07
ENSG00000161912	ADCY10P1	-0.331834	0.227606	-1.45793	0.14486	0.263132
ENSG00000022267	FHL1	-0.332003	0.0779131	-4.26119	2.0334e-05	9.96527e-05
ENSG00000134375	TIMM17A	-0.332306	0.0571744	-5.81215	6.16741e-09	4.74196e-08
ENSG00000243364	EFNA4	-0.332466	0.184798	-1.79908	0.0720066	0.149944
ENSG00000175354	PTPN2	-0.332802	0.0688437	-4.83416	1.33707e-06	7.7345e-06
ENSG00000137877	SPTBN5	-0.332867	2.2503	-0.147921	0.882405
ENSG00000223460	GAPDHP69	-0.332867	2.2503	-0.147921	0.882405
ENSG00000157911	PEX10	-0.332927	0.0711421	-4.67975	2.87229e-06	1.5924e-05
ENSG00000129347	KRI1	-0.333349	0.0902242	-3.69467	0.000220171	0.000904032
ENSG00000181744	C3orf58	-0.333819	0.0896654	-3.72294	0.000196918	0.000816551
ENSG00000162409	PRKAA2	-0.333828	0.221836	-1.50484	0.132365	0.245059
ENSG00000135457	TFCP2	-0.333931	0.0880971	-3.79049	0.000150353	0.000635414
ENSG00000232545	KB-318B8.7	-0.334188	0.973834	-0.343168	0.731472	0.832654
ENSG00000168679	SLC16A4	-0.334281	0.0591974	-5.64689	1.63377e-08	1.19675e-07
ENSG00000234814	SVILP1	-0.334301	0.500096	-0.668475	0.50383	0.655392
ENSG00000160446	ZDHHC12	-0.334309	0.0920991	-3.62988	0.000283553	0.00113792
ENSG00000002822	MAD1L1	-0.334702	0.079017	-4.23582	2.27723e-05	0.000110844
ENSG00000152990	GPR125	-0.335156	0.0563507	-5.94769	2.71961e-09	2.16963e-08
ENSG00000163701	IL17RE	-0.335219	0.404831	-0.828047	0.407644	0.567927
ENSG00000179409	GEMIN4	-0.33524	0.0847197	-3.95704	7.58827e-05	0.000337885
ENSG00000139354	GAS2L3	-0.335425	0.0558654	-6.00417	1.92319e-09	1.55959e-08
ENSG00000234171	RNASEH1-AS1	-0.335427	0.109432	-3.06517	0.00217547	0.0071481
ENSG00000027847	B4GALT7	-0.33543	0.0811362	-4.13415	3.56264e-05	0.000167446
ENSG00000143183	TMCO1	-0.335457	0.0536481	-6.25292	4.02844e-10	3.49253e-09
ENSG00000243746	EEF1A1P10	-0.335488	0.534163	-0.628063	0.529963	0.677156
ENSG00000104823	ECH1	-0.335653	0.0721258	-4.65371	3.26012e-06	1.79411e-05
ENSG00000152253	SPC25	-0.335673	0.136514	-2.4589	0.0139365	0.0373262
ENSG00000171492	LRRC8D	-0.335887	0.067702	-4.96126	7.0039e-07	4.2043e-06
ENSG00000161955	TNFSF13	-0.335998	2.25122	-0.149251	0.881355
ENSG00000260174	CTD-2022H16.3	-0.336228	2.09774	-0.160281	0.87266
ENSG00000270115	RP11-415J8.7	-0.336228	2.09774	-0.160281	0.87266
ENSG00000130962	PRRG1	-0.33658	0.0842023	-3.99728	6.40742e-05	0.000288821
ENSG00000227118	BTF3P13	-0.336602	1.60427	-0.209816	0.833811	0.901338
ENSG00000136950	ARPC5L	-0.336683	0.0858715	-3.92077	8.82658e-05	0.000388695
ENSG00000161999	JMJD8	-0.336704	0.0843826	-3.99021	6.60148e-05	0.000296713
ENSG00000139722	VPS37B	-0.336752	0.0887879	-3.79277	0.000148976	0.000630369
ENSG00000124783	SSR1	-0.336896	0.0492273	-6.84369	7.71771e-12	7.80947e-11
ENSG00000269958	RP11-73M18.8	-0.33692	0.15014	-2.24404	0.0248301	0.061386
ENSG00000131747	TOP2A	-0.336925	0.0391324	-8.60986	7.31513e-18	1.14225e-16
ENSG00000270062	RP11-248J18.3	-0.336978	0.688777	-0.489241	0.624671	0.753956
ENSG00000131876	SNRPA1	-0.337062	0.0892224	-3.77777	0.000158239	0.000665796
ENSG00000135506	OS9	-0.337175	0.0484884	-6.95373	3.55758e-12	3.70454e-11
ENSG00000138496	PARP9	-0.337367	0.118077	-2.85718	0.00427426	0.013169
ENSG00000104980	TIMM44	-0.337449	0.0742401	-4.54538	5.48367e-06	2.93236e-05
ENSG00000164081	TEX264	-0.337686	0.0619966	-5.44684	5.12716e-08	3.53454e-07
ENSG00000115350	POLE4	-0.337752	0.0875517	-3.85774	0.00011444	0.000493589
ENSG00000272792	RP11-141C7.4	-0.337828	2.23805	-0.150948	0.880017
ENSG00000176438	SYNE3	-0.337841	0.272571	-1.23946	0.215176	0.355805
ENSG00000198131	ZNF544	-0.338013	0.0735183	-4.59768	4.27229e-06	2.31336e-05
ENSG00000115306	SPTBN1	-0.338193	0.0396451	-8.53051	1.45701e-17	2.23451e-16
ENSG00000127831	VIL1	-0.338333	1.57115	-0.21534	0.829502	0.898728
ENSG00000140326	CDAN1	-0.338423	0.111896	-3.02444	0.00249092	0.00807998
ENSG00000136918	WDR38	-0.338548	2.12798	-0.159093	0.873595
ENSG00000236575	ZNF26	-0.338675	1.59443	-0.212411	0.831786	0.900224
ENSG00000196204	RNF216P1	-0.338782	0.0938149	-3.61117	0.000304814	0.00121389
ENSG00000235560	AC002310.12	-0.33898	0.276976	-1.22386	0.221005	0.363138
ENSG00000169902	TPST1	-0.339008	0.0719978	-4.70858	2.49446e-06	1.39645e-05
ENSG00000080986	NDC80	-0.33924	0.0594344	-5.70781	1.14442e-08	8.53945e-08
ENSG00000115318	LOXL3	-0.33925	0.088932	-3.81472	0.000136339	0.000580042
ENSG00000204977	TRIM13	-0.339437	0.0698598	-4.85883	1.18079e-06	6.87209e-06
ENSG00000265750	RP11-799B12.4	-0.339631	0.499726	-0.679634	0.496736	0.64947
ENSG00000213593	TMX2	-0.339712	0.0495935	-6.84992	7.38926e-12	7.48593e-11
ENSG00000165474	GJB2	-0.339723	0.674289	-0.503824	0.614385	0.746784
ENSG00000198342	ZNF442	-0.339766	0.290444	-1.16982	0.242074	0.389238
ENSG00000188542	DUSP28	-0.339947	0.181802	-1.86987	0.0615012	0.131952
ENSG00000120437	ACAT2	-0.340027	0.0684199	-4.96971	6.70546e-07	4.03501e-06
ENSG00000235159	RP6-109B7.4	-0.340036	0.715034	-0.475552	0.634394	0.761983
ENSG00000218350	LYPLA1P3	-0.340132	0.559273	-0.608168	0.543076	0.688486
ENSG00000239557	RP11-168J18.6	-0.340151	1.19806	-0.283918	0.776474	0.863033
ENSG00000197372	ZNF675	-0.340156	0.104524	-3.25434	0.00113655	0.00399337
ENSG00000213445	SIPA1	-0.340185	0.0666625	-5.10309	3.34152e-07	2.07767e-06
ENSG00000148572	NRBF2	-0.340226	0.0696703	-4.88338	1.04285e-06	6.10908e-06
ENSG00000240720	LRRD1	-0.34028	2.25248	-0.151069	0.879921
ENSG00000118298	CA14	-0.34039	0.0462669	-7.35711	1.87941e-13	2.14548e-12
ENSG00000113194	FAF2	-0.340504	0.0463561	-7.34541	2.05123e-13	2.33541e-12
ENSG00000268996	AL807752.1	-0.340642	1.37376	-0.247963	0.804163	0.882101
ENSG00000120334	CENPL	-0.340934	0.0912575	-3.73596	0.000187	0.000777863
ENSG00000188313	PLSCR1	-0.340971	0.0931036	-3.66228	0.000249981	0.00101384
ENSG00000169230	PRELID1	-0.341185	0.0563937	-6.05006	1.4479e-09	1.19045e-08
ENSG00000166582	CENPV	-0.34126	0.142625	-2.3927	0.0167247	0.0437111
ENSG00000115310	RTN4	-0.341308	0.0450687	-7.57306	3.64532e-14	4.44471e-13
ENSG00000140807	NKD1	-0.341449	0.254792	-1.34011	0.18021	0.310193
ENSG00000119318	RAD23B	-0.341537	0.065505	-5.21391	1.84897e-07	1.19144e-06
ENSG00000186665	C17orf58	-0.341707	0.0779791	-4.38204	1.17576e-05	5.98212e-05
ENSG00000147383	NSDHL	-0.341744	0.103665	-3.29663	0.000978518	0.00348946
ENSG00000158987	RAPGEF6	-0.341798	0.0769886	-4.43959	9.01306e-06	4.6757e-05
ENSG00000260988	RP11-285A1.1	-0.341976	2.09435	-0.163285	0.870294
ENSG00000106683	LIMK1	-0.342206	0.076606	-4.46709	7.92898e-06	4.15341e-05
ENSG00000175334	BANF1	-0.342207	0.076662	-4.46383	8.05056e-06	4.21453e-05
ENSG00000084774	CAD	-0.342397	0.0617007	-5.54931	2.86793e-08	2.03154e-07
ENSG00000242952	RP11-187O7.1	-0.342467	1.18419	-0.289199	0.772429	0.859978
ENSG00000141140	MYO19	-0.342503	0.0493496	-6.94034	3.91155e-12	4.05838e-11
ENSG00000065534	MYLK	-0.342675	0.199375	-1.71875	0.0856605	0.172404
ENSG00000214273	AGGF1P1	-0.342763	1.97454	-0.173592	0.862186
ENSG00000011485	PPP5C	-0.342783	0.0574268	-5.96905	2.38643e-09	1.91718e-08
ENSG00000254087	LYN	-0.34295	0.0650798	-5.26968	1.36663e-07	8.95053e-07
ENSG00000228998	RP11-697E2.7	-0.343091	0.170742	-2.00942	0.0444929	0.100727
ENSG00000136522	MRPL47	-0.343208	0.0761081	-4.50948	6.49875e-06	3.44835e-05
ENSG00000203791	METTL10	-0.343392	0.118878	-2.88861	0.00386951	0.0120407
ENSG00000268790	CTC-429P9.4	-0.343395	2.0968	-0.163771	0.869911
ENSG00000261315	LARP4P	-0.343421	2.25341	-0.1524	0.878871
ENSG00000175040	CHST2	-0.343601	0.321157	-1.06988	0.284671	0.4396
ENSG00000108506	INTS2	-0.34372	0.0706428	-4.86561	1.14107e-06	6.65442e-06
ENSG00000100413	POLR3H	-0.34382	0.0623727	-5.51235	3.54077e-08	2.48969e-07
ENSG00000185803	SLC52A2	-0.343826	0.0635473	-5.41055	6.2833e-08	4.26629e-07
ENSG00000115363	EVA1A	-0.344054	0.119622	-2.87619	0.00402511	0.0124684
ENSG00000266998	RP11-936I5.1	-0.344336	2.09706	-0.164199	0.869574
ENSG00000213888	AC005003.1	-0.34445	0.207851	-1.6572	0.09748	0.191419
ENSG00000119787	ATL2	-0.344459	0.0643541	-5.35256	8.672e-08	5.81698e-07
ENSG00000118564	FBXL5	-0.344467	0.0543713	-6.33545	2.36645e-10	2.09387e-09
ENSG00000175324	LSM1	-0.344585	0.0542831	-6.34793	2.18229e-10	1.94092e-09
ENSG00000130202	PVRL2	-0.344613	0.0636465	-5.41448	6.14664e-08	4.18176e-07
ENSG00000197321	SVIL	-0.344653	0.0592068	-5.82116	5.84392e-09	4.5033e-08
ENSG00000243637	AC019221.4	-0.344684	1.97505	-0.174519	0.861457
ENSG00000150938	CRIM1	-0.345181	0.0838305	-4.11761	3.82821e-05	0.000178941
ENSG00000182888	RP11-558O12.1	-0.345217	1.97388	-0.174893	0.861164
ENSG00000264229	RNU4ATAC	-0.345251	0.394408	-0.875365	0.381376	0.541645
ENSG00000244097	RPS4XP17	-0.345252	1.17577	-0.293639	0.769034	0.857589
ENSG00000168395	ING5	-0.345438	0.091778	-3.76385	0.000167319	0.000701254
ENSG00000235330	RP11-165F24.2	-0.345463	2.42269	-0.142595	0.88661
ENSG00000253307	RP11-10J21.4	-0.345463	2.42269	-0.142595	0.88661
ENSG00000226650	KIF4B	-0.345541	2.0933	-0.16507	0.868889
ENSG00000215006	CHCHD2P2	-0.345544	1.16327	-0.297046	0.766432	0.856155
ENSG00000198933	TBKBP1	-0.34565	0.121105	-2.85414	0.00431539	0.0132838
ENSG00000113583	C5orf15	-0.345734	0.0539648	-6.40665	1.48754e-10	1.34105e-09
ENSG00000230583	GTF2IRD1P1	-0.34575	1.01039	-0.342194	0.732205	0.833316
ENSG00000135451	TROAP	-0.345908	0.0943731	-3.66532	0.000247027	0.00100305
ENSG00000207547	MIR25	-0.345981	2.07477	-0.166756	0.867562
ENSG00000127334	DYRK2	-0.346039	0.0693452	-4.99009	6.0352e-07	3.65728e-06
ENSG00000206633	SNORA80B	-0.34621	0.354043	-0.977876	0.328136	0.486403
ENSG00000155287	SLC25A28	-0.346223	0.116386	-2.97479	0.00293194	0.00934134
ENSG00000236095	RP11-49O14.2	-0.346232	2.10053	-0.164831	0.869077
ENSG00000002549	LAP3	-0.346336	0.0586923	-5.90088	3.61567e-09	2.84879e-08
ENSG00000166123	GPT2	-0.346514	0.0978393	-3.54166	0.000397615	0.00154377
ENSG00000136448	NMT1	-0.346561	0.0428571	-8.08642	6.14433e-16	8.4642e-15
ENSG00000261167	RP11-517B11.7	-0.346611	0.175958	-1.96984	0.0488561	0.109119
ENSG00000229644	NAMPTL	-0.346887	0.184281	-1.88238	0.0597839	0.128701
ENSG00000170681	MURC	-0.346914	0.197267	-1.7586	0.0786447	0.161036
ENSG00000182310	SPACA6P	-0.347001	0.389774	-0.890263	0.373325	0.533915
ENSG00000232037	RP11-26H16.1	-0.347137	1.97438	-0.17582	0.860435
ENSG00000250129	RP11-265F19.1	-0.347193	2.24087	-0.154937	0.876871
ENSG00000260774	CTD-2083E4.4	-0.347384	0.848118	-0.409594	0.682104	0.797485
ENSG00000249839	AC011330.5	-0.3475	2.09444	-0.165916	0.868223
ENSG00000167193	CRK	-0.347607	0.0545952	-6.36698	1.9278e-10	1.72349e-09
ENSG00000146063	TRIM41	-0.34762	0.0778054	-4.46781	7.90246e-06	4.14205e-05
ENSG00000130204	TOMM40	-0.347685	0.0650721	-5.34308	9.13805e-08	6.10103e-07
ENSG00000196421	LINC00176	-0.347821	0.670173	-0.519001	0.60376	0.738779
ENSG00000234832	RP3-322G13.7	-0.347991	2.07532	-0.16768	0.866835
ENSG00000155363	MOV10	-0.348205	0.0629155	-5.53449	3.12127e-08	2.20554e-07
ENSG00000266967	AARSD1	-0.348308	0.189245	-1.84052	0.0656922	0.139309
ENSG00000273008	RP11-351D16.3	-0.348327	0.883469	-0.394272	0.69338	0.805859
ENSG00000231865	SIK3-IT1	-0.348334	1.59421	-0.218499	0.82704	0.897122
ENSG00000132274	TRIM22	-0.348779	1.58547	-0.219985	0.825883	0.896261
ENSG00000188690	UROS	-0.348848	0.0600823	-5.80616	6.39211e-09	4.91252e-08
ENSG00000263063	RP11-388C12.1	-0.348917	2.12494	-0.164201	0.869573
ENSG00000227694	AC005884.1	-0.349286	0.879069	-0.397336	0.69112	0.804543
ENSG00000161082	CELF5	-0.349338	2.09845	-0.166474	0.867784
ENSG00000186871	ERCC6L	-0.349414	0.0989499	-3.53122	0.000413642	0.00159734
ENSG00000168393	DTYMK	-0.349537	0.0657497	-5.31618	1.0597e-07	7.03684e-07
ENSG00000267279	RP11-879F14.2	-0.349586	0.971123	-0.359982	0.718861	0.823471
ENSG00000205485	AC004980.7	-0.34966	0.188154	-1.85837	0.0631161	0.134844
ENSG00000215388	ACTG1P3	-0.34969	1.37417	-0.254474	0.799129	0.878543
ENSG00000136938	ANP32B	-0.34979	0.0969524	-3.60785	0.000308745	0.00122699
ENSG00000215472	RPL17-C18orf32	-0.349848	1.18239	-0.295883	0.767319	0.856663
ENSG00000164535	DAGLB	-0.349942	0.105233	-3.32541	0.000882891	0.00318144
ENSG00000144619	CNTN4	-0.349986	0.177093	-1.97629	0.0481223	0.107724
ENSG00000173890	GPR160	-0.350001	0.15384	-2.27509	0.0229003	0.0573658
ENSG00000240809	RP11-550F7.1	-0.350087	0.703744	-0.497463	0.618862	0.75021
ENSG00000231164	RPL7P56	-0.35031	1.97655	-0.177234	0.859325
ENSG00000261324	RP11-174G6.5	-0.35034	0.199071	-1.75987	0.0784297	0.160737
ENSG00000173928	SWSAP1	-0.350373	0.230692	-1.51879	0.128815	0.239908
ENSG00000199990	VTRNA1-1	-0.350592	0.897846	-0.390481	0.696181	0.807826
ENSG00000181481	RNF135	-0.350838	0.0781092	-4.49164	7.06784e-06	3.73418e-05
ENSG00000242474	AC093627.9	-0.350934	0.73918	-0.474761	0.634957	0.76241
ENSG00000219023	RP3-340B19.2	-0.350942	0.513426	-0.683531	0.494272	0.647134
ENSG00000226026	RP11-57H12.3	-0.35101	2.24905	-0.156071	0.875977
ENSG00000235459	RPS26P31	-0.35101	2.24905	-0.156071	0.875977
ENSG00000144712	CAND2	-0.351063	2.07329	-0.169327	0.86554
ENSG00000105088	OLFM2	-0.35122	0.141231	-2.48685	0.012888	0.0349702
ENSG00000170860	LSM3	-0.351306	0.0804182	-4.36849	1.25111e-05	6.34487e-05
ENSG00000121039	RDH10	-0.351419	0.0908728	-3.86715	0.000110114	0.000475648
ENSG00000252274	SCARNA24	-0.351435	1.9737	-0.178059	0.858676
ENSG00000272256	RP11-489E7.4	-0.35151	0.975968	-0.360166	0.718723	0.823447
ENSG00000075151	EIF4G3	-0.351667	0.050475	-6.96716	3.2341e-12	3.38204e-11
ENSG00000196366	C9orf163	-0.351743	0.702245	-0.500884	0.616453	0.74833
ENSG00000135720	DYNC1LI2	-0.351745	0.0529995	-6.63675	3.20666e-11	3.07296e-10
ENSG00000267493	CIRBP-AS1	-0.351824	0.887144	-0.396581	0.691677	0.804951
ENSG00000197785	ATAD3A	-0.351834	0.0695471	-5.05892	4.21627e-07	2.59249e-06
ENSG00000167460	TPM4	-0.352172	0.0564661	-6.23687	4.46419e-10	3.85864e-09
ENSG00000188878	FBF1	-0.352269	0.117599	-2.9955	0.00274	0.008795
ENSG00000137275	RIPK1	-0.352298	0.0604685	-5.82614	5.67252e-09	4.38104e-08
ENSG00000110944	IL23A	-0.352314	1.17098	-0.300872	0.763512	0.854243
ENSG00000131591	C1orf159	-0.352322	0.135771	-2.59497	0.0094598	0.0266655
ENSG00000185722	ANKFY1	-0.352325	0.0653107	-5.39459	6.86791e-08	4.64855e-07
ENSG00000243951	RN7SL308P	-0.352369	1.23318	-0.28574	0.775077	0.861803
ENSG00000124610	HIST1H1A	-0.352415	1.99338	-0.176793	0.859671
ENSG00000226445	XXyac-YX65C7_A.2	-0.352763	1.97588	-0.178535	0.858303
ENSG00000127870	RNF6	-0.352825	0.0591888	-5.96101	2.50681e-09	2.00825e-08
ENSG00000196497	IPO4	-0.352842	0.142322	-2.47917	0.0131688	0.0355803
ENSG00000169914	OTUD3	-0.352852	0.092981	-3.79488	0.000147716	0.000625502
ENSG00000214293	RSBN1L-AS1	-0.352868	0.141464	-2.4944	0.012617	0.0343432
ENSG00000231249	ITPR1-AS1	-0.352944	0.75839	-0.465387	0.641655	0.767419
ENSG00000172992	DCAKD	-0.353032	0.0678626	-5.20216	1.96985e-07	1.26553e-06
ENSG00000254873	RP11-770J1.5	-0.353094	1.57104	-0.224751	0.822173	0.894381
ENSG00000251141	RP11-53O19.1	-0.353168	0.304172	-1.16108	0.24561	0.393123
ENSG00000230701	FBXW4P1	-0.353189	0.858927	-0.411198	0.680927	0.796928
ENSG00000261334	RP11-65J3.14	-0.35324	1.88934	-0.186965	0.851688
ENSG00000271930	RP11-44N12.5	-0.35324	1.88934	-0.186965	0.851688
ENSG00000268592	RP11-244K5.8	-0.353302	1.36571	-0.258695	0.79587	0.876584
ENSG00000172340	SUCLG2	-0.353387	0.0645207	-5.4771	4.32354e-08	3.0081e-07
ENSG00000100626	GALNT16	-0.353417	0.259531	-1.36175	0.173276	0.300845
ENSG00000244723	ASLP1	-0.353609	2.2428	-0.157664	0.874721
ENSG00000188976	NOC2L	-0.353651	0.0564965	-6.2597	3.85727e-10	3.35259e-09
ENSG00000114395	CYB561D2	-0.353684	0.100926	-3.50441	0.000457628	0.00174834
ENSG00000065485	PDIA5	-0.353692	0.100671	-3.51334	0.000442508	0.00169585
ENSG00000171793	CTPS1	-0.353717	0.0593133	-5.96354	2.46828e-09	1.97923e-08
ENSG00000215424	MCM3AP-AS1	-0.353742	0.208263	-1.69854	0.089406	0.178561
ENSG00000158169	FANCC	-0.353971	0.0894201	-3.95852	7.54161e-05	0.000335982
ENSG00000101019	UQCC1	-0.353985	0.0888717	-3.98311	6.80206e-05	0.00030501
ENSG00000154889	MPPE1	-0.354119	0.0775826	-4.56442	5.00883e-06	2.69015e-05
ENSG00000168282	MGAT2	-0.354172	0.0565241	-6.26587	3.70748e-10	3.2322e-09
ENSG00000184557	SOCS3	-0.354323	0.193177	-1.83419	0.0666265	0.140839
ENSG00000141429	GALNT1	-0.35445	0.0482246	-7.34999	1.98228e-13	2.2599e-12
ENSG00000080839	RBL1	-0.354477	0.0738355	-4.8009	1.57952e-06	9.0668e-06
ENSG00000138698	RAP1GDS1	-0.354495	0.0594248	-5.96543	2.43984e-09	1.95825e-08
ENSG00000238317	SNORD11	-0.354526	2.09638	-0.169113	0.865708
ENSG00000269930	RP11-932O9.9	-0.354526	2.09638	-0.169113	0.865708
ENSG00000187952	HS6ST1P1	-0.354683	1.59477	-0.222404	0.823999	0.895291
ENSG00000119514	GALNT12	-0.355087	0.183338	-1.93679	0.0527707	0.116372
ENSG00000148291	SURF2	-0.355258	0.119458	-2.97392	0.00294026	0.00936439
ENSG00000215527	AP005482.1	-0.355279	0.27657	-1.28459	0.198935	0.334806
ENSG00000258554	RP11-973D8.4	-0.355348	1.45122	-0.244861	0.806564	0.883576
ENSG00000135912	TTLL4	-0.355348	0.0992479	-3.58041	0.000343053	0.0013493
ENSG00000137038	TMEM261	-0.355366	0.0874579	-4.06328	4.83887e-05	0.000222731
ENSG00000114738	MAPKAPK3	-0.355734	0.0630641	-5.64083	1.69231e-08	1.23911e-07
ENSG00000137522	RNF121	-0.355756	0.0942566	-3.77434	0.000160434	0.000674481
ENSG00000198106	SNX29P2	-0.3559	2.07752	-0.17131	0.86398
ENSG00000184886	PIGW	-0.356002	0.0650811	-5.47014	4.49686e-08	3.11986e-07
ENSG00000079263	SP140	-0.356075	1.41106	-0.252347	0.800773	0.879925
ENSG00000136240	KDELR2	-0.356144	0.0420314	-8.47329	2.38561e-17	3.60399e-16
ENSG00000123485	HJURP	-0.356176	0.0715147	-4.98046	6.34338e-07	3.82919e-06
ENSG00000141526	SLC16A3	-0.35623	0.115306	-3.08943	0.00200542	0.00666096
ENSG00000141543	EIF4A3	-0.356232	0.0540184	-6.59465	4.26269e-11	4.02882e-10
ENSG00000272305	RP11-894J14.5	-0.356311	1.4231	-0.250377	0.802296	0.880952
ENSG00000122140	MRPS2	-0.356313	0.0773628	-4.60574	4.11005e-06	2.22973e-05
ENSG00000213002	AC120194.1	-0.35696	1.03659	-0.34436	0.730575	0.832122
ENSG00000196312	HIATL2	-0.356978	0.21056	-1.69537	0.0900053	0.179572
ENSG00000157823	AP3S2	-0.357067	0.0743626	-4.80171	1.5732e-06	9.03657e-06
ENSG00000119383	PPP2R4	-0.357107	0.0527555	-6.76911	1.29581e-11	1.28549e-10
ENSG00000074842	C19orf10	-0.357258	0.0678639	-5.26434	1.40698e-07	9.20423e-07
ENSG00000184207	PGP	-0.357427	0.0812317	-4.4001	1.08203e-05	5.53805e-05
ENSG00000130224	LRCH2	-0.357501	2.09721	-0.170465	0.864644
ENSG00000243592	RPL17P22	-0.357501	2.09721	-0.170465	0.864644
ENSG00000108523	RNF167	-0.35751	0.0981207	-3.64358	0.000268876	0.0010851
ENSG00000204622	HLA-J	-0.35758	2.09318	-0.170831	0.864356
ENSG00000226781	TBCAP1	-0.357649	0.506465	-0.706168	0.480083	0.634355
ENSG00000132182	NUP210	-0.357684	0.0559889	-6.38848	1.6754e-10	1.50488e-09
ENSG00000267041	ZNF850	-0.358301	0.0847528	-4.2276	2.36194e-05	0.000114611
ENSG00000130429	ARPC1B	-0.358319	0.0450215	-7.95885	1.73649e-15	2.31066e-14
ENSG00000272960	RP11-339B21.15	-0.358399	0.506329	-0.707838	0.479046	0.633471
ENSG00000134882	UBAC2	-0.358484	0.0515696	-6.95147	3.61497e-12	3.75974e-11
ENSG00000171148	TADA3	-0.358554	0.0648732	-5.52699	3.25771e-08	2.29818e-07
ENSG00000230006	ANKRD36BP2	-0.35858	0.138772	-2.58394	0.00976777	0.0274526
ENSG00000168806	LCMT2	-0.358801	0.0840968	-4.26652	1.98542e-05	9.74403e-05
ENSG00000071626	DAZAP1	-0.358833	0.0555396	-6.46085	1.04115e-10	9.51088e-10
ENSG00000065621	GSTO2	-0.358916	0.491296	-0.73055	0.465054	0.621325
ENSG00000184992	BRI3BP	-0.358926	0.0559556	-6.41448	1.41302e-10	1.27521e-09
ENSG00000220875	HIST1H3PS1	-0.35919	1.58478	-0.22665	0.820696	0.893339
ENSG00000230580	AC021016.7	-0.359272	1.99152	-0.180401	0.856838
ENSG00000178999	AURKB	-0.359742	0.104088	-3.45614	0.000547974	0.00205649
ENSG00000226761	TAS2R46	-0.359842	1.25829	-0.285977	0.774896	0.861764
ENSG00000143384	MCL1	-0.360007	0.0551703	-6.52538	6.78293e-11	6.29995e-10
ENSG00000172057	ORMDL3	-0.360094	0.0792485	-4.54386	5.52337e-06	2.95083e-05
ENSG00000179818	PCBP1-AS1	-0.360461	0.18485	-1.95002	0.0511733	0.113475
ENSG00000049449	RCN1	-0.36051	0.0466897	-7.72141	1.15049e-14	1.45116e-13
ENSG00000072849	DERL2	-0.360583	0.0962931	-3.74464	0.00018065	0.00075309
ENSG00000245685	AF146191.4	-0.360593	2.24276	-0.160781	0.872266
ENSG00000261574	RP1-168P16.2	-0.360593	2.24276	-0.160781	0.872266
ENSG00000196924	FLNA	-0.360872	0.0543699	-6.63735	3.19375e-11	3.0623e-10
ENSG00000157456	CCNB2	-0.360942	0.0655038	-5.51025	3.58333e-08	2.51653e-07
ENSG00000196993	NPIPB9	-0.360991	2.23634	-0.161421	0.871762
ENSG00000138031	ADCY3	-0.361064	0.0647153	-5.57928	2.41519e-08	1.72864e-07
ENSG00000197912	SPG7	-0.361183	0.0626315	-5.7668	8.07917e-09	6.12421e-08
ENSG00000108671	PSMD11	-0.361238	0.0447305	-8.07588	6.69913e-16	9.19166e-15
ENSG00000124207	CSE1L	-0.361245	0.0451269	-8.0051	1.19371e-15	1.61085e-14
ENSG00000120699	EXOSC8	-0.361399	0.0712557	-5.07187	3.93932e-07	2.43439e-06
ENSG00000240370	RPL13P5	-0.361427	0.276986	-1.30486	0.191942	0.325828
ENSG00000213865	C8orf44	-0.361436	0.187761	-1.92497	0.0542326	0.119107
ENSG00000200830	RN7SKP134	-0.361639	2.09429	-0.172678	0.862904
ENSG00000244332	RP11-119K6.6	-0.361639	2.09429	-0.172678	0.862904
ENSG00000143643	TTC13	-0.361748	0.0839128	-4.311	1.62516e-05	8.09379e-05
ENSG00000105438	KDELR1	-0.361846	0.0556236	-6.50525	7.75637e-11	7.16537e-10
ENSG00000118246	FASTKD2	-0.362119	0.0540535	-6.69927	2.0946e-11	2.0414e-10
ENSG00000159199	ATP5G1	-0.362148	0.059349	-6.10201	1.04745e-09	8.72511e-09
ENSG00000204745	AC083899.3	-0.362397	0.206854	-1.75195	0.0797831	0.162998
ENSG00000148925	BTBD10	-0.362413	0.0682826	-5.30755	1.11107e-07	7.36942e-07
ENSG00000241014	RP11-244H3.1	-0.362697	0.658318	-0.550945	0.581671	0.72156
ENSG00000137216	TMEM63B	-0.362757	0.0628286	-5.77375	7.75247e-09	5.89215e-08
ENSG00000127399	LRRC61	-0.362781	0.10144	-3.5763	0.000348491	0.00136818
ENSG00000007264	MATK	-0.362881	0.0758446	-4.78454	1.71382e-06	9.80497e-06
ENSG00000146457	WTAP	-0.363048	0.066569	-5.45372	4.93281e-08	3.40719e-07
ENSG00000105808	RASA4	-0.363126	1.34773	-0.269436	0.787594	0.870704
ENSG00000185269	NOTUM	-0.363216	0.28314	-1.28282	0.199556	0.335561
ENSG00000261812	TUBB8P7	-0.363272	2.12074	-0.171295	0.863992
ENSG00000214922	HLA-F-AS1	-0.363474	0.133116	-2.7305	0.00632391	0.0186581
ENSG00000107968	MAP3K8	-0.363578	0.298713	-1.21715	0.223548	0.366406
ENSG00000167461	RAB8A	-0.363705	0.0636409	-5.71495	1.09736e-08	8.19895e-08
ENSG00000108439	PNPO	-0.363756	0.0657862	-5.52936	3.214e-08	2.2692e-07
ENSG00000204427	ABHD16A	-0.363759	0.149171	-2.43854	0.0147467	0.0392638
ENSG00000119326	CTNNAL1	-0.363958	0.0745785	-4.8802	1.05978e-06	6.20353e-06
ENSG00000140650	PMM2	-0.364091	0.0860988	-4.22876	2.34986e-05	0.000114089
ENSG00000270194	RP11-259K5.2	-0.364221	0.642513	-0.56687	0.570802	0.712395
ENSG00000117676	RPS6KA1	-0.364344	0.0662354	-5.50075	3.78181e-08	2.65267e-07
ENSG00000114251	WNT5A	-0.364393	0.149662	-2.43477	0.0149012	0.039626
ENSG00000272593	RP11-339B21.11	-0.364738	0.359309	-1.01511	0.310054	0.467256
ENSG00000160818	GPATCH4	-0.36478	0.0826048	-4.41596	1.00563e-05	5.17631e-05
ENSG00000090861	AARS	-0.36479	0.0441178	-8.26854	1.35607e-16	1.95748e-15
ENSG00000215067	AC027763.2	-0.364955	0.369646	-0.98731	0.32349	0.481302
ENSG00000050820	BCAR1	-0.36524	0.0888571	-4.11042	3.94935e-05	0.000184003
ENSG00000178202	KDELC2	-0.365321	0.0591852	-6.17251	6.72161e-10	5.72069e-09
ENSG00000182389	CACNB4	-0.365386	0.714677	-0.511261	0.609168	0.743178
ENSG00000047849	MAP4	-0.365515	0.0624196	-5.85577	4.74805e-09	3.70365e-08
ENSG00000111358	GTF2H3	-0.365749	0.0647111	-5.65203	1.5856e-08	1.16395e-07
ENSG00000263120	RP5-1107A17.4	-0.365865	2.24429	-0.16302	0.870503
ENSG00000143321	HDGF	-0.366058	0.0479755	-7.6301	2.34573e-14	2.8992e-13
ENSG00000235587	GAPDHP65	-0.366183	0.439114	-0.833913	0.40433	0.564774
ENSG00000164543	STK17A	-0.366207	0.111873	-3.27341	0.00106256	0.00375458
ENSG00000172954	LCLAT1	-0.366394	0.103747	-3.5316	0.000413058	0.00159544
ENSG00000228486	LINC01125	-0.366396	0.604843	-0.605771	0.544667	0.68974
ENSG00000119725	ZNF410	-0.366467	0.245632	-1.49194	0.135716	0.249891
ENSG00000185164	NOMO2	-0.366551	0.0891833	-4.11009	3.95508e-05	0.00018422
ENSG00000130720	FIBCD1	-0.367088	0.149636	-2.45321	0.0141589	0.0378629
ENSG00000117399	CDC20	-0.367218	0.0689525	-5.32566	1.00589e-07	6.68985e-07
ENSG00000165501	LRR1	-0.367233	0.0857301	-4.28359	1.83898e-05	9.07454e-05
ENSG00000124523	SIRT5	-0.367254	0.075053	-4.89326	9.91774e-07	5.83125e-06
ENSG00000173991	TCAP	-0.367393	0.731114	-0.502512	0.615308	0.747535
ENSG00000198855	FICD	-0.367521	0.14533	-2.52887	0.011443	0.0315421
ENSG00000160172	FAM86C2P	-0.367733	0.212472	-1.73074	0.083499	0.168944
ENSG00000226505	AC016700.3	-0.367897	0.839556	-0.438204	0.661238	0.781681
ENSG00000230562	FAM133DP	-0.367915	0.785563	-0.468345	0.639538	0.766072
ENSG00000157240	FZD1	-0.367924	0.0983997	-3.73908	0.000184694	0.000768643
ENSG00000236200	KDM4A-AS1	-0.368252	0.36404	-1.01157	0.311744	0.469186
ENSG00000214973	CHCHD3P3	-0.368335	0.429759	-0.857072	0.391405	0.551786
ENSG00000090686	USP48	-0.368391	0.049618	-7.42453	1.13184e-13	1.31388e-12
ENSG00000102978	POLR2C	-0.368394	0.0570611	-6.45612	1.07421e-10	9.79208e-10
ENSG00000267102	RP11-686D22.7	-0.368577	0.595735	-0.618692	0.536119	0.682384
ENSG00000166130	IKBIP	-0.368592	0.0597579	-6.16808	6.91231e-10	5.87717e-09
ENSG00000255883	AC099522.2	-0.368609	0.898111	-0.410427	0.681493	0.797206
ENSG00000112877	CEP72	-0.368634	0.143229	-2.57373	0.0100609	0.0281796
ENSG00000273454	RP11-797D24.3	-0.369004	2.24521	-0.164352	0.869454
ENSG00000146540	C7orf50	-0.3691	0.0625351	-5.90227	3.58525e-09	2.82612e-08
ENSG00000240489	SETP14	-0.369427	0.33838	-1.09175	0.274942	0.42792
ENSG00000100664	EIF5	-0.369472	0.046846	-7.88696	3.09645e-15	4.03595e-14
ENSG00000007341	ST7L	-0.369603	0.102827	-3.59441	0.000325129	0.00128526
ENSG00000163704	PRRT3	-0.369832	0.295893	-1.24988	0.211342	0.350985
ENSG00000242028	HYPK	-0.369857	0.312028	-1.18533	0.235886	0.381434
ENSG00000186806	VSIG10L	-0.36987	0.580943	-0.636672	0.524339	0.672531
ENSG00000006634	DBF4	-0.370174	0.0597656	-6.19376	5.87467e-10	5.01975e-09
ENSG00000138459	SLC35A5	-0.370615	0.0588052	-6.30242	2.93029e-10	2.57159e-09
ENSG00000105939	ZC3HAV1	-0.370769	0.0464759	-7.97767	1.49123e-15	1.99511e-14
ENSG00000144802	NFKBIZ	-0.371046	0.132785	-2.79433	0.00520073	0.0156916
ENSG00000152683	SLC30A6	-0.371097	0.0644402	-5.75879	8.47205e-09	6.40059e-08
ENSG00000206603	SNORA22	-0.371168	0.65217	-0.569129	0.569269	0.711255
ENSG00000136875	PRPF4	-0.371242	0.0589785	-6.29453	3.08329e-10	2.70311e-09
ENSG00000258734	RP11-112J1.3	-0.371389	0.831048	-0.446892	0.654953	0.776626
ENSG00000160209	PDXK	-0.371487	0.0659145	-5.63589	1.7416e-08	1.27249e-07
ENSG00000106635	BCL7B	-0.371545	0.069526	-5.34398	9.093e-08	6.07566e-07
ENSG00000079616	KIF22	-0.371766	0.0734024	-5.06477	4.0889e-07	2.52049e-06
ENSG00000123965	PMS2P5	-0.371852	0.253392	-1.4675	0.142241	0.259322
ENSG00000003056	M6PR	-0.372329	0.0546623	-6.81144	9.66292e-12	9.69789e-11
ENSG00000121152	NCAPH	-0.372584	0.0743468	-5.01143	5.40263e-07	3.29252e-06
ENSG00000188856	RPSAP47	-0.372623	0.798564	-0.466616	0.640775	0.766719
ENSG00000143466	IKBKE	-0.372626	0.135864	-2.74263	0.00609487	0.0180598
ENSG00000272040	CTC-366B18.4	-0.372742	0.688648	-0.541266	0.588324	0.727032
ENSG00000117899	MESDC2	-0.37322	0.0564404	-6.61265	3.7751e-11	3.58572e-10
ENSG00000272195	RP11-156E8.1	-0.373229	0.838733	-0.444991	0.656326	0.77772
ENSG00000107897	ACBD5	-0.373468	0.0517058	-7.22295	5.0871e-13	5.59191e-12
ENSG00000235903	CPB2-AS1	-0.373473	0.531717	-0.70239	0.482436	0.636578
ENSG00000202337	RNU6-8	-0.373514	0.592366	-0.630547	0.528337	0.676132
ENSG00000105552	BCAT2	-0.373533	0.0959395	-3.89342	9.88417e-05	0.000430859
ENSG00000134851	TMEM165	-0.373564	0.0607738	-6.1468	7.90596e-10	6.66271e-09
ENSG00000112029	FBXO5	-0.373664	0.101038	-3.69826	0.000217081	0.00089241
ENSG00000184900	SUMO3	-0.373685	0.0610728	-6.11868	9.43522e-10	7.88577e-09
ENSG00000188707	ZBED6CL	-0.373701	0.0936201	-3.99168	6.56076e-05	0.000295131
ENSG00000074582	BCS1L	-0.373987	0.0898757	-4.16116	3.16635e-05	0.000150168
ENSG00000199436	SNORD9	-0.374015	1.25853	-0.297185	0.766325	0.856155
ENSG00000090054	SPTLC1	-0.374162	0.0645852	-5.79331	6.90119e-09	5.27781e-08
ENSG00000113552	GNPDA1	-0.374417	0.0423882	-8.83305	1.01859e-18	1.68057e-17
ENSG00000121766	ZCCHC17	-0.374497	0.0625009	-5.99187	2.07441e-09	1.67355e-08
ENSG00000106105	GARS	-0.374578	0.0399875	-9.36737	7.43648e-21	1.39725e-19
ENSG00000219642	BMPR1APS1	-0.374626	0.926403	-0.404387	0.685928	0.800466
ENSG00000167930	ITFG3	-0.375041	0.0796813	-4.70676	2.51681e-06	1.40804e-05
ENSG00000185340	GAS2L1	-0.375069	0.0765482	-4.89978	9.5942e-07	5.65844e-06
ENSG00000135052	GOLM1	-0.375128	0.05246	-7.15073	8.63165e-13	9.38023e-12
ENSG00000100867	DHRS2	-0.375179	0.973637	-0.385337	0.699988	0.810662
ENSG00000244038	DDOST	-0.375405	0.0445711	-8.42262	3.68164e-17	5.51349e-16
ENSG00000132600	PRMT7	-0.37565	0.071896	-5.2249	1.74245e-07	1.12575e-06
ENSG00000101363	MANBAL	-0.375711	0.0663045	-5.66644	1.45791e-08	1.07342e-07
ENSG00000164091	WDR82	-0.376152	0.053725	-7.00143	2.5337e-12	2.66908e-11
ENSG00000073417	PDE8A	-0.376175	0.0770764	-4.88055	1.05792e-06	6.19474e-06
ENSG00000273311	DGCR11	-0.376194	0.156729	-2.40029	0.0163822	0.0429137
ENSG00000163939	PBRM1	-0.376197	0.0485164	-7.75402	8.90254e-15	1.13205e-13
ENSG00000112984	KIF20A	-0.376323	0.0536612	-7.01295	2.33349e-12	2.46421e-11
ENSG00000114999	TTL	-0.376527	0.0444438	-8.47199	2.41233e-17	3.63477e-16
ENSG00000253669	KB-1732A1.1	-0.376576	0.415419	-0.906498	0.364673	0.524465
ENSG00000071462	WBSCR22	-0.376904	0.0546534	-6.89627	5.33869e-12	5.4763e-11
ENSG00000111907	TPD52L1	-0.377069	0.560055	-0.673271	0.500775	0.652549
ENSG00000132522	GPS2	-0.377129	0.242607	-1.55449	0.120068	0.22696
ENSG00000126453	BCL2L12	-0.377762	0.144448	-2.6152	0.00891741	0.0253527
ENSG00000147010	SH3KBP1	-0.378086	0.0873318	-4.3293	1.49583e-05	7.49321e-05
ENSG00000137642	SORL1	-0.378124	0.138602	-2.72813	0.00636938	0.0187697
ENSG00000118762	PKD2	-0.378166	0.0469565	-8.05355	8.04245e-16	1.09474e-14
ENSG00000108786	HSD17B1	-0.37822	0.499896	-0.756598	0.449291	0.607679
ENSG00000185485	SDHAP1	-0.378292	0.136022	-2.78111	0.00541733	0.0162823
ENSG00000006062	MAP3K14	-0.378429	0.162563	-2.3279	0.0199177	0.0509409
ENSG00000271869	RP11-51J9.5	-0.378436	0.510371	-0.741491	0.458396	0.61602
ENSG00000160469	BRSK1	-0.378509	0.237442	-1.59411	0.110911	0.21293
ENSG00000143514	TP53BP2	-0.378513	0.0641893	-5.89683	3.70552e-09	2.91558e-08
ENSG00000068323	TFE3	-0.378525	0.086513	-4.37535	1.21238e-05	6.16116e-05
ENSG00000166797	FAM96A	-0.37858	0.0667954	-5.66776	1.44677e-08	1.06568e-07
ENSG00000103066	PLA2G15	-0.378644	0.0906723	-4.17596	2.96737e-05	0.000141198
ENSG00000181016	LSMEM1	-0.378772	0.451067	-0.839725	0.401062	0.561566
ENSG00000260035	CTD-2651B20.6	-0.37899	0.344209	-1.10105	0.270876	0.423278
ENSG00000184661	CDCA2	-0.379022	0.0581661	-6.51621	7.2106e-11	6.68273e-10
ENSG00000243716	NPIPB5	-0.379088	0.721936	-0.525098	0.599515	0.735259
ENSG00000169118	CSNK1G1	-0.379199	0.0659925	-5.7461	9.13255e-09	6.86219e-08
ENSG00000170291	ELP5	-0.379282	0.118744	-3.19411	0.00140262	0.00481793
ENSG00000185238	PRMT3	-0.379481	0.0647712	-5.85879	4.66264e-09	3.64199e-08
ENSG00000242445	RPL7AP11	-0.379606	0.947253	-0.400744	0.688608	0.802886
ENSG00000139546	TARBP2	-0.379804	0.081473	-4.66172	3.13576e-06	1.73121e-05
ENSG00000167136	ENDOG	-0.379964	0.118992	-3.19318	0.00140714	0.00483153
ENSG00000198720	ANKRD13B	-0.380354	0.122934	-3.09397	0.001975	0.00657008
ENSG00000163389	POGLUT1	-0.380567	0.100665	-3.78054	0.000156487	0.000659715
ENSG00000084234	APLP2	-0.380597	0.0393988	-9.66012	4.45355e-22	9.10409e-21
ENSG00000133028	SCO1	-0.380639	0.0924476	-4.11735	3.83259e-05	0.000178951
ENSG00000162694	EXTL2	-0.380754	0.0633943	-6.00613	1.90006e-09	1.54157e-08
ENSG00000100243	CYB5R3	-0.380761	0.063467	-5.99936	1.98101e-09	1.60346e-08
ENSG00000258458	CTD-2555K7.2	-0.381014	0.699241	-0.544897	0.585824	0.725141
ENSG00000168502	SOGA2	-0.381396	0.128917	-2.95845	0.00309186	0.00980904
ENSG00000107731	UNC5B	-0.381547	0.308535	-1.23664	0.216221	0.357017
ENSG00000075303	SLC25A40	-0.382074	0.0673912	-5.66949	1.43222e-08	1.05586e-07
ENSG00000170633	RNF34	-0.382662	0.078159	-4.89594	9.78387e-07	5.75845e-06
ENSG00000160606	TLCD1	-0.382807	0.0696202	-5.49851	3.83011e-08	2.68545e-07
ENSG00000105518	TMEM205	-0.382897	0.0699856	-5.47108	4.4729e-08	3.10574e-07
ENSG00000120738	EGR1	-0.382955	0.0821113	-4.66385	3.10352e-06	1.71452e-05
ENSG00000177173	NAP1L4P1	-0.383016	0.495082	-0.773641	0.439143	0.597621
ENSG00000165804	ZNF219	-0.383526	0.0742161	-5.16769	2.37005e-07	1.50022e-06
ENSG00000073578	SDHA	-0.383542	0.0451347	-8.49771	1.93364e-17	2.93667e-16
ENSG00000255112	CHMP1B	-0.383695	0.0639287	-6.00192	1.94999e-09	1.57984e-08
ENSG00000040487	PQLC2	-0.383744	0.109958	-3.48992	0.000483161	0.00183448
ENSG00000258477	PPIAP6	-0.38377	0.71946	-0.533413	0.593747	0.730923
ENSG00000103449	SALL1	-0.384301	0.172211	-2.23157	0.0256433	0.0631243
ENSG00000108773	KAT2A	-0.384328	0.0691989	-5.55396	2.79268e-08	1.98232e-07
ENSG00000263843	RP11-649A18.12	-0.384414	0.289378	-1.32841	0.184041	0.315363
ENSG00000100764	PSMC1	-0.384444	0.0593377	-6.47891	9.23868e-11	8.48005e-10
ENSG00000155100	OTUD6B	-0.384446	0.0699444	-5.49646	3.87499e-08	2.7136e-07
ENSG00000170456	DENND5B	-0.384796	0.0619897	-6.20742	5.38619e-10	4.61842e-09
ENSG00000025434	NR1H3	-0.384868	0.171587	-2.24299	0.0248975	0.0614908
ENSG00000185669	SNAI3	-0.384893	1.46151	-0.263354	0.792278	0.873971
ENSG00000143942	CHAC2	-0.384918	0.142418	-2.70273	0.00687725	0.0201112
ENSG00000173085	COQ2	-0.385041	0.0917012	-4.19886	2.68261e-05	0.000128825
ENSG00000165300	SLITRK5	-0.385214	0.468441	-0.822332	0.410888	0.570876
ENSG00000267534	S1PR2	-0.38551	0.165456	-2.32999	0.0198066	0.0506945
ENSG00000106367	AP1S1	-0.385519	0.0582244	-6.62126	3.56143e-11	3.39026e-10
ENSG00000146834	MEPCE	-0.385525	0.063878	-6.03532	1.58643e-09	1.29691e-08
ENSG00000166016	ABTB2	-0.385544	0.186213	-2.07045	0.0384103	0.0889839
ENSG00000204160	ZDHHC18	-0.385642	0.101887	-3.78499	0.000153717	0.000648835
ENSG00000159873	CCDC117	-0.386039	0.0580792	-6.64676	2.99611e-11	2.88082e-10
ENSG00000239665	RP11-295P9.3	-0.386129	0.204532	-1.88786	0.0590444	0.127508
ENSG00000130164	LDLR	-0.386152	0.0524807	-7.35799	1.86707e-13	2.13422e-12
ENSG00000212694	AC084018.1	-0.386163	0.282026	-1.36924	0.170923	0.29781
ENSG00000167123	CERCAM	-0.386239	0.0800239	-4.82655	1.38917e-06	8.01162e-06
ENSG00000265451	RP11-204L24.2	-0.386343	1.34407	-0.287442	0.773774	0.861073
ENSG00000145335	SNCA	-0.386382	0.0532428	-7.25698	3.9582e-13	4.39312e-12
ENSG00000035141	FAM136A	-0.38652	0.0638358	-6.0549	1.40503e-09	1.15576e-08
ENSG00000131462	TUBG1	-0.386523	0.0688498	-5.614	1.97697e-08	1.43229e-07
ENSG00000260806	RP11-872J21.3	-0.386562	0.33174	-1.16525	0.243916	0.391285
ENSG00000161980	POLR3K	-0.386772	0.0979782	-3.94754	7.89598e-05	0.000350679
ENSG00000011295	TTC19	-0.386951	0.0815639	-4.74415	2.09388e-06	1.1857e-05
ENSG00000237172	B3GNT9	-0.386954	0.488846	-0.791566	0.428613	0.587838
ENSG00000111667	USP5	-0.387225	0.062737	-6.17219	6.73515e-10	5.72937e-09
ENSG00000118257	NRP2	-0.387385	0.0496096	-7.80866	5.77986e-15	7.42101e-14
ENSG00000089327	FXYD5	-0.387503	0.0926209	-4.18376	2.86726e-05	0.000136966
ENSG00000235554	AC005822.1	-0.387644	0.809975	-0.478588	0.632232	0.760359
ENSG00000162542	TMCO4	-0.387673	0.083619	-4.63619	3.54892e-06	1.94433e-05
ENSG00000226009	KCNIP2-AS1	-0.387837	1.03497	-0.374731	0.707861	0.815565
ENSG00000111328	CDK2AP1	-0.387924	0.0635245	-6.10668	1.01727e-09	8.48154e-09
ENSG00000234268	AP000936.1	-0.388412	0.814492	-0.476876	0.63345	0.761345
ENSG00000182841	RRP7B	-0.388443	0.13794	-2.81603	0.0048621	0.0147893
ENSG00000082641	NFE2L1	-0.38846	0.0438544	-8.85795	8.1496e-19	1.34979e-17
ENSG00000144118	RALB	-0.388943	0.067712	-5.74408	9.24247e-09	6.93871e-08
ENSG00000124574	ABCC10	-0.389277	0.0750118	-5.18955	2.10806e-07	1.34929e-06
ENSG00000117385	LEPRE1	-0.389302	0.0776209	-5.01542	5.29182e-07	3.2284e-06
ENSG00000134265	NAPG	-0.38951	0.0589217	-6.61064	3.82651e-11	3.63054e-10
ENSG00000243477	NAT6	-0.389539	0.196011	-1.98733	0.0468853	0.105298
ENSG00000235092	AC011747.7	-0.389649	0.798389	-0.488044	0.625519	0.754396
ENSG00000235605	RP5-827C21.1	-0.38988	0.693727	-0.562008	0.574111	0.715173
ENSG00000267121	CTD-2020K17.1	-0.390124	0.568895	-0.685757	0.492867	0.645823
ENSG00000215386	LINC00478	-0.390454	0.275658	-1.41644	0.156646	0.279218
ENSG00000161217	PCYT1A	-0.390467	0.0517747	-7.54166	4.64031e-14	5.59833e-13
ENSG00000184575	XPOT	-0.390536	0.0456572	-8.55365	1.19259e-17	1.83884e-16
ENSG00000073711	PPP2R3A	-0.390574	0.0578752	-6.74856	1.49324e-11	1.47285e-10
ENSG00000163527	STT3B	-0.390941	0.0447303	-8.73995	2.33206e-18	3.747e-17
ENSG00000163584	RPL22L1	-0.391316	0.0590077	-6.6316	3.32064e-11	3.17158e-10
ENSG00000165006	UBAP1	-0.391318	0.0872045	-4.48736	7.21127e-06	3.80412e-05
ENSG00000219200	RNASEK	-0.391894	0.292714	-1.33883	0.180626	0.310637
ENSG00000231611	AP006216.11	-0.391999	0.549778	-0.713013	0.475838	0.630976
ENSG00000226608	FTLP3	-0.392256	0.316749	-1.23838	0.215575	0.356264
ENSG00000198901	PRC1	-0.392439	0.0458668	-8.55606	1.16788e-17	1.80236e-16
ENSG00000182324	KCNJ14	-0.392472	0.581087	-0.67541	0.499415	0.651536
ENSG00000251896	SNORD116-27	-0.392557	1.18156	-0.332236	0.739711	0.837905
ENSG00000110841	PPFIBP1	-0.392748	0.0706919	-5.55577	2.76386e-08	1.96401e-07
ENSG00000115233	PSMD14	-0.392801	0.0515817	-7.61513	2.63434e-14	3.2396e-13
ENSG00000204856	FAM216A	-0.392812	0.0846862	-4.63844	3.51057e-06	1.92516e-05
ENSG00000121579	NAA50	-0.392924	0.0450154	-8.72866	2.57712e-18	4.12147e-17
ENSG00000157593	SLC35B2	-0.393018	0.0519721	-7.5621	3.96605e-14	4.79159e-13
ENSG00000228218	ATF4P3	-0.393045	0.859223	-0.457442	0.647353	0.771261
ENSG00000041880	PARP3	-0.3932	0.12267	-3.20535	0.00134899	0.004657
ENSG00000106799	TGFBR1	-0.393318	0.0422238	-9.31509	1.21852e-20	2.25985e-19
ENSG00000200243	RN7SKP79	-0.393496	0.198416	-1.98319	0.0473464	0.106181
ENSG00000132950	ZMYM5	-0.39352	0.0917077	-4.29103	1.7785e-05	8.79884e-05
ENSG00000067715	SYT1	-0.393579	1.23963	-0.317499	0.750865	0.845481
ENSG00000150510	FAM124A	-0.393599	0.305235	-1.28949	0.197226	0.332619
ENSG00000174370	C11orf45	-0.393871	1.33687	-0.294622	0.768283	0.857254
ENSG00000204934	ATP6V0E2-AS1	-0.393962	0.242299	-1.62593	0.103965	0.20203
ENSG00000111215	PRR4	-0.394077	0.358988	-1.09774	0.272317	0.425023
ENSG00000152291	TGOLN2	-0.394422	0.0820573	-4.80666	1.5347e-06	8.82429e-06
ENSG00000111321	LTBR	-0.394458	0.0517477	-7.62271	2.48406e-14	3.06576e-13
ENSG00000146410	MTFR2	-0.395069	0.215885	-1.83	0.0672498	0.14188
ENSG00000203814	HIST2H2BF	-0.395155	0.0749167	-5.27459	1.33051e-07	8.72394e-07
ENSG00000230797	YY2	-0.395471	0.344676	-1.14737	0.251229	0.399623
ENSG00000256894	RP11-283G6.3	-0.395471	1.43927	-0.274772	0.783492	0.868011
ENSG00000149483	TMEM138	-0.395587	0.0937509	-4.21955	2.4479e-05	0.000118214
ENSG00000213551	DNAJC9	-0.395619	0.0580686	-6.81296	9.56127e-12	9.60148e-11
ENSG00000230082	PRRT3-AS1	-0.395672	0.225818	-1.75217	0.0797448	0.162978
ENSG00000119283	TRIM67	-0.395849	0.537792	-0.736063	0.461692	0.618854
ENSG00000219470	RP3-337H4.6	-0.396381	0.744575	-0.532358	0.594478	0.731482
ENSG00000009830	POMT2	-0.396447	0.0955877	-4.14747	3.36176e-05	0.000158735
ENSG00000088448	ANKRD10	-0.396518	0.0654764	-6.05589	1.39645e-09	1.14925e-08
ENSG00000272288	RP11-140K17.3	-0.396678	0.397943	-0.996821	0.318851	0.477
ENSG00000272217	XXbac-BPG157A10.21	-0.396984	1.21232	-0.327458	0.743322	0.840294
ENSG00000143374	TARS2	-0.397068	0.0742652	-5.34661	8.96146e-08	5.99243e-07
ENSG00000254929	RP11-144G6.12	-0.397198	1.21199	-0.327725	0.74312	0.840121
ENSG00000174353	STAG3L3	-0.397331	0.23835	-1.667	0.0955135	0.188397
ENSG00000267309	CTD-2630F21.1	-0.397345	0.473429	-0.839292	0.401305	0.561749
ENSG00000230724	LINC01001	-0.397478	0.745263	-0.533338	0.593799	0.730923
ENSG00000188818	ZDHHC11	-0.397738	0.348823	-1.14023	0.254191	0.403105
ENSG00000260456	C16orf95	-0.397827	0.466253	-0.853243	0.393525	0.554004
ENSG00000102265	TIMP1	-0.397902	0.072997	-5.45093	5.01074e-08	3.45824e-07
ENSG00000073008	PVR	-0.397915	0.0581861	-6.83866	7.99382e-12	8.06986e-11
ENSG00000086598	TMED2	-0.39796	0.0426579	-9.3291	1.06769e-20	1.99085e-19
ENSG00000178074	C2orf69	-0.398064	0.0770281	-5.16778	2.36896e-07	1.50008e-06
ENSG00000261195	CTD-2380F24.1	-0.398599	0.136635	-2.91724	0.0035314	0.0110869
ENSG00000253948	RP11-410L14.2	-0.398681	0.407312	-0.978809	0.327674	0.485888
ENSG00000198626	RYR2	-0.398742	0.685561	-0.581628	0.560817	0.70397
ENSG00000171004	HS6ST2	-0.398879	0.0616914	-6.46571	1.00825e-10	9.22499e-10
ENSG00000108784	NAGLU	-0.399189	0.0683376	-5.84143	5.17546e-09	4.02244e-08
ENSG00000023608	SNAPC1	-0.3997	0.117111	-3.41301	0.000642486	0.00237745
ENSG00000123416	TUBA1B	-0.399727	0.0496647	-8.04851	8.38106e-16	1.13993e-14
ENSG00000170037	CNTROB	-0.399761	0.113279	-3.52898	0.000417162	0.00160948
ENSG00000170145	SIK2	-0.399764	0.0700977	-5.70296	1.17744e-08	8.77441e-08
ENSG00000180336	C17orf104	-0.399767	0.500874	-0.798138	0.42479	0.583959
ENSG00000204802	RP11-111F5.4	-0.399865	0.973198	-0.410877	0.681163	0.797012
ENSG00000161179	YDJC	-0.399873	0.0752399	-5.31465	1.06864e-07	7.09348e-07
ENSG00000233184	RP11-421L21.3	-0.400131	0.166238	-2.40697	0.0160855	0.042246
ENSG00000204632	HLA-G	-0.400233	1.22045	-0.32794	0.742957	0.839992
ENSG00000116691	MIIP	-0.400817	0.101045	-3.96671	7.28723e-05	0.000325662
ENSG00000178038	ALS2CL	-0.401033	0.260292	-1.5407	0.123389	0.23204
ENSG00000182307	C8orf33	-0.401158	0.0481665	-8.32856	8.18327e-17	1.2004e-15
ENSG00000185414	MRPL30	-0.401636	0.680231	-0.59044	0.554896	0.698577
ENSG00000141696	LEPREL4	-0.401706	0.0624488	-6.43258	1.25459e-10	1.1358e-09
ENSG00000254986	DPP3	-0.401751	0.072047	-5.57624	2.4577e-08	1.75615e-07
ENSG00000100941	PNN	-0.402195	0.0809194	-4.97032	6.68425e-07	4.02366e-06
ENSG00000141527	CARD14	-0.40236	0.324615	-1.2395	0.21516	0.355805
ENSG00000085721	RRN3	-0.402412	0.0629754	-6.38999	1.65896e-10	1.49168e-09
ENSG00000136159	NUDT15	-0.402495	0.0862292	-4.66774	3.04538e-06	1.68402e-05
ENSG00000196365	LONP1	-0.402531	0.0540258	-7.45072	9.28318e-14	1.08865e-12
ENSG00000198964	SGMS1	-0.402672	0.147464	-2.73065	0.006321	0.0186527
ENSG00000244560	RP4-800G7.2	-0.402699	0.533585	-0.754706	0.450426	0.608912
ENSG00000165476	REEP3	-0.403101	0.0740098	-5.44658	5.13469e-08	3.53668e-07
ENSG00000135070	ISCA1	-0.403309	0.0711814	-5.66594	1.46224e-08	1.07615e-07
ENSG00000130054	FAM155B	-0.403364	0.140046	-2.88023	0.00397389	0.0123364
ENSG00000119707	RBM25	-0.403732	0.0655788	-6.15644	7.43982e-10	6.29456e-09
ENSG00000104147	OIP5	-0.40384	0.13104	-3.08182	0.0020574	0.00681388
ENSG00000083857	FAT1	-0.403887	0.0523287	-7.71827	1.17923e-14	1.48522e-13
ENSG00000258232	RP11-161H23.5	-0.403975	0.675615	-0.597937	0.549882	0.694299
ENSG00000214832	UPF3AP2	-0.404132	0.505881	-0.798869	0.424367	0.58361
ENSG00000223473	GS1-124K5.3	-0.404362	0.429201	-0.942126	0.346128	0.50489
ENSG00000023041	ZDHHC6	-0.404584	0.078367	-5.16268	2.43438e-07	1.53924e-06
ENSG00000185760	KCNQ5	-0.404767	0.180422	-2.24345	0.0248681	0.0614271
ENSG00000198354	DCAF12L2	-0.404781	0.956411	-0.423229	0.672128	0.790047
ENSG00000069849	ATP1B3	-0.404912	0.046832	-8.64606	5.33082e-18	8.34677e-17
ENSG00000268894	PLCE1-AS1	-0.405111	0.582382	-0.69561	0.486673	0.640425
ENSG00000196374	HIST1H2BM	-0.405483	0.113164	-3.58313	0.000339496	0.00133714
ENSG00000155052	CNTNAP5	-0.405513	0.911585	-0.444844	0.656433	0.77772
ENSG00000169371	SNUPN	-0.405674	0.108955	-3.72332	0.000196618	0.000815502
ENSG00000164815	ORC5	-0.405736	0.06641	-6.10956	9.99035e-10	8.33758e-09
ENSG00000142396	ERVK3-1	-0.405867	0.158772	-2.55629	0.0105795	0.0294451
ENSG00000157181	C1orf27	-0.406031	0.0749658	-5.41621	6.08747e-08	4.14643e-07
ENSG00000232952	RP11-90H3.1	-0.406062	1.03485	-0.392387	0.694773	0.806656
ENSG00000132824	SERINC3	-0.406536	0.0491372	-8.2735	1.30087e-16	1.88412e-15
ENSG00000165271	NOL6	-0.406601	0.0773892	-5.25397	1.48851e-07	9.68969e-07
ENSG00000152784	PRDM8	-0.40661	0.5732	-0.709368	0.478096	0.632604
ENSG00000182584	ACTL10	-0.407154	0.183212	-2.22231	0.0262626	0.0644217
ENSG00000207507	RNU6-9	-0.40742	0.815668	-0.499492	0.617433	0.749164
ENSG00000090975	PITPNM2	-0.40769	0.154292	-2.64234	0.00823362	0.0236236
ENSG00000130193	THEM6	-0.407841	0.0714563	-5.70756	1.14605e-08	8.5479e-08
ENSG00000131236	CAP1	-0.407946	0.0450481	-9.05578	1.35595e-19	2.34995e-18
ENSG00000165923	AGBL2	-0.408262	0.968632	-0.421483	0.673402	0.791004
ENSG00000218690	HIST1H2APS4	-0.408314	0.981143	-0.416161	0.677292	0.794054
ENSG00000198843	SELT	-0.408462	0.0559596	-7.29923	2.89421e-13	3.25211e-12
ENSG00000144228	SPOPL	-0.408501	0.120569	-3.38812	0.000703741	0.00257968
ENSG00000244306	CTD-2314B22.3	-0.408607	0.548074	-0.745533	0.45595	0.613906
ENSG00000250899	RP11-253E3.3	-0.408832	0.106768	-3.82916	0.000128582	0.000549485
ENSG00000104756	KCTD9	-0.408852	0.0537589	-7.60529	2.84266e-14	3.48581e-13
ENSG00000207524	RNU6-33P	-0.409197	0.791211	-0.517178	0.605032	0.739704
ENSG00000214135	AC024560.3	-0.409354	0.154815	-2.64415	0.00818958	0.023509
ENSG00000163466	ARPC2	-0.409674	0.0431688	-9.49004	2.30948e-21	4.51701e-20
ENSG00000146670	CDCA5	-0.409711	0.0734452	-5.57846	2.42658e-08	1.73529e-07
ENSG00000178921	PFAS	-0.409768	0.0781655	-5.24231	1.58575e-07	1.02799e-06
ENSG00000163565	IFI16	-0.409944	0.763672	-0.536807	0.591401	0.729261
ENSG00000232372	RP11-504P24.2	-0.409956	0.740007	-0.55399	0.579586	0.7197
ENSG00000225131	PSME2P2	-0.410071	0.398492	-1.02906	0.303453	0.459897
ENSG00000100926	TM9SF1	-0.410159	0.146272	-2.80408	0.00504607	0.0152732
ENSG00000103202	NME4	-0.410209	0.0548648	-7.47671	7.62035e-14	9.01025e-13
ENSG00000069956	MAPK6	-0.410375	0.0562577	-7.29454	2.99672e-13	3.36509e-12
ENSG00000166965	RCCD1	-0.410459	0.0840527	-4.88336	1.04294e-06	6.10908e-06
ENSG00000102805	CLN5	-0.410639	0.0728199	-5.6391	1.70937e-08	1.25e-07
ENSG00000226015	CCT8P1	-0.410653	0.551725	-0.744308	0.45669	0.614544
ENSG00000108588	CCDC47	-0.410734	0.0502854	-8.16806	3.13393e-16	4.40184e-15
ENSG00000255062	RP11-712L6.5	-0.411077	0.581476	-0.706955	0.479595	0.633904
ENSG00000157227	MMP14	-0.411077	0.0429019	-9.5818	9.53667e-22	1.91089e-20
ENSG00000272486	RP11-532M24.1	-0.411195	1.09181	-0.376619	0.706457	0.814505
ENSG00000228409	CCT6P1	-0.411314	0.203888	-2.01736	0.0436584	0.0991513
ENSG00000244274	DBNDD2	-0.411522	0.224262	-1.83501	0.0665048	0.140633
ENSG00000238058	RP11-432J22.2	-0.411952	0.805635	-0.511338	0.609114	0.743178
ENSG00000185928	PAGR1	-0.411988	0.190244	-2.16558	0.0303435	0.0726453
ENSG00000197894	ADH5	-0.41234	0.0475102	-8.67897	3.99377e-18	6.28762e-17
ENSG00000072310	SREBF1	-0.412423	0.0859028	-4.80105	1.57838e-06	9.06332e-06
ENSG00000141934	PPAP2C	-0.412439	0.0606053	-6.80534	1.00812e-11	1.00941e-10
ENSG00000167393	PPP2R3B	-0.412491	0.172484	-2.39147	0.016781	0.0438447
ENSG00000101247	NDUFAF5	-0.412651	0.0813359	-5.07342	3.90727e-07	2.41633e-06
ENSG00000145022	TCTA	-0.412711	0.0780064	-5.29072	1.21833e-07	8.03435e-07
ENSG00000257122	RRN3P3	-0.412943	0.166854	-2.47488	0.0133282	0.035932
ENSG00000103018	CYB5B	-0.413277	0.0445385	-9.27908	1.7094e-20	3.14311e-19
ENSG00000231721	LINC-PINT	-0.413502	0.143086	-2.88987	0.00385398	0.012
ENSG00000197226	TBC1D9B	-0.413518	0.0565822	-7.30828	2.70591e-13	3.04849e-12
ENSG00000186376	ZNF75D	-0.413527	0.173504	-2.38338	0.0171545	0.0447052
ENSG00000246273	SBF2-AS1	-0.413705	0.0990344	-4.17739	2.94876e-05	0.000140468
ENSG00000147027	TMEM47	-0.413809	0.179631	-2.30367	0.0212412	0.0538216
ENSG00000141349	G6PC3	-0.413836	0.0732482	-5.64978	1.60651e-08	1.17829e-07
ENSG00000148835	TAF5	-0.413852	0.123187	-3.35954	0.00078071	0.00284183
ENSG00000156642	NPTN	-0.413907	0.0511181	-8.09707	5.62975e-16	7.78654e-15
ENSG00000001036	FUCA2	-0.414104	0.0572622	-7.23172	4.769e-13	5.25905e-12
ENSG00000188599	NPIPP1	-0.414214	0.249244	-1.66188	0.0965366	0.18987
ENSG00000140263	SORD	-0.414228	0.0608378	-6.80874	9.8458e-12	9.87567e-11
ENSG00000109736	MFSD10	-0.414403	0.0620248	-6.68125	2.36908e-11	2.29979e-10
ENSG00000254815	RP11-496I9.1	-0.41448	0.455006	-0.910932	0.362331	0.522258
ENSG00000064012	CASP8	-0.414588	0.0907531	-4.56831	4.91673e-06	2.64399e-05
ENSG00000136536	MARCH7	-0.414619	0.0459826	-9.01688	1.93527e-19	3.30727e-18
ENSG00000116663	FBXO6	-0.414757	0.150579	-2.75442	0.0058796	0.0175004
ENSG00000240230	COX19	-0.41504	0.125766	-3.3001	0.000966514	0.00344951
ENSG00000198876	DCAF12	-0.415097	0.0697044	-5.95511	2.59896e-09	2.0811e-08
ENSG00000144455	SUMF1	-0.4151	0.0595205	-6.97408	3.07886e-12	3.22951e-11
ENSG00000161682	FAM171A2	-0.415148	0.132767	-3.12689	0.00176667	0.00594027
ENSG00000261126	RBFADN	-0.415179	0.421194	-0.985719	0.324271	0.482171
ENSG00000153560	UBP1	-0.415179	0.0567139	-7.3206	2.46867e-13	2.7922e-12
ENSG00000261654	RP11-96K19.4	-0.415556	1.49699	-0.277595	0.781323
ENSG00000135111	TBX3	-0.415979	0.125302	-3.31982	0.000900754	0.0032397
ENSG00000271870	RP11-97C16.1	-0.416105	0.281041	-1.48059	0.138717	0.254273
ENSG00000233594	BTF3P5	-0.416146	1.74187	-0.238907	0.811177
ENSG00000226666	HSPA9P1	-0.416296	0.70241	-0.592667	0.553404	0.697338
ENSG00000153107	ANAPC1	-0.41672	0.0588199	-7.08466	1.39382e-12	1.49392e-11
ENSG00000198406	BZW1P2	-0.416862	0.403951	-1.03196	0.30209	0.45859
ENSG00000157578	LCA5L	-0.417032	0.520416	-0.801343	0.422933	0.582244
ENSG00000102096	PIM2	-0.417359	0.10803	-3.86336	0.000111839	0.000482495
ENSG00000163508	EOMES	-0.417804	0.208707	-2.00187	0.045299	0.102202
ENSG00000269138	ZNF209P	-0.418356	1.49658	-0.279541	0.779829
ENSG00000150076	C10ORF68	-0.418445	0.501946	-0.833646	0.40448	0.564846
ENSG00000136379	ABHD17C	-0.418778	0.125074	-3.34825	0.000813249	0.00294904
ENSG00000207652	MIR621	-0.418958	0.628517	-0.666582	0.505039	0.656187
ENSG00000160828	STAG3L2	-0.418975	0.160923	-2.60358	0.00922565	0.0261082
ENSG00000239183	SNORA84	-0.419155	0.1658	-2.52808	0.0114689	0.0315932
ENSG00000124493	GRM4	-0.419196	1.4712	-0.284935	0.775694
ENSG00000108511	HOXB6	-0.419216	0.590384	-0.710074	0.477658	0.632366
ENSG00000164054	SHISA5	-0.420343	0.0591539	-7.10593	1.19516e-12	1.2858e-11
ENSG00000237280	RP11-96C23.9	-0.420405	1.70438	-0.246661	0.805171
ENSG00000226869	LHFPL3-AS1	-0.420412	0.0569149	-7.38668	1.5054e-13	1.73348e-12
ENSG00000179218	CALR	-0.420449	0.0470015	-8.94543	3.70494e-19	6.22024e-18
ENSG00000258857	RP11-247L20.3	-0.420569	1.49593	-0.281142	0.778601
ENSG00000101306	MYLK2	-0.42074	1.11118	-0.378642	0.704954	0.813394
ENSG00000271133	CTA-293F17.1	-0.420758	0.649475	-0.647844	0.517086	0.667036
ENSG00000121274	PAPD5	-0.420885	0.0802646	-5.24372	1.57372e-07	1.02058e-06
ENSG00000162302	RPS6KA4	-0.421041	0.0730025	-5.76748	8.04653e-09	6.10216e-08
ENSG00000273061	RP11-6J24.6	-0.421322	0.924192	-0.455882	0.648475	0.772188
ENSG00000137806	NDUFAF1	-0.421462	0.11004	-3.83009	0.000128099	0.000547693
ENSG00000068697	LAPTM4A	-0.421492	0.0593043	-7.10728	1.18356e-12	1.27412e-11
ENSG00000143753	DEGS1	-0.421496	0.0524542	-8.03552	9.31848e-16	1.26443e-14
ENSG00000141012	GALNS	-0.421571	0.0920168	-4.58146	4.61747e-06	2.48929e-05
ENSG00000268340	RP3-477O4.16	-0.4217	1.49609	-0.281868	0.778045
ENSG00000213189	BTF3L4P2	-0.422014	0.707708	-0.596311	0.550968	0.695261
ENSG00000135040	NAA35	-0.422093	0.0732058	-5.76584	8.12522e-09	6.1564e-08
ENSG00000215022	RP1-257A7.4	-0.422124	0.314994	-1.3401	0.180212	0.310193
ENSG00000092841	MYL6	-0.422233	0.0466829	-9.0447	1.5008e-19	2.586e-18
ENSG00000198556	ZNF789	-0.422478	0.0958225	-4.40896	1.03867e-05	5.33834e-05
ENSG00000117069	ST6GALNAC5	-0.422585	1.16918	-0.361438	0.717772	0.822992
ENSG00000225770	AC092933.3	-0.422697	1.59294	-0.265357	0.790734
ENSG00000157306	RP11-66N24.4	-0.422725	0.513404	-0.823375	0.410295	0.570418
ENSG00000184076	UQCR10	-0.422756	0.0559008	-7.56261	3.95062e-14	4.77669e-13
ENSG00000244617	ASPRV1	-0.422761	1.48788	-0.284136	0.776306
ENSG00000261560	RP11-166B2.3	-0.422813	0.954828	-0.442816	0.657899	0.779074
ENSG00000257086	RP11-783K16.13	-0.422961	0.376451	-1.12355	0.261205	0.411683
ENSG00000070214	SLC44A1	-0.423624	0.0607211	-6.97656	3.02494e-12	3.1749e-11
ENSG00000168000	BSCL2	-0.423809	0.196728	-2.15429	0.0312175	0.074382
ENSG00000140948	ZCCHC14	-0.423823	0.094741	-4.47349	7.69528e-06	4.04579e-05
ENSG00000131871	VIMP	-0.423977	0.0669806	-6.32984	2.45415e-10	2.16702e-09
ENSG00000173653	RCE1	-0.424088	0.126416	-3.35469	0.000794538	0.00288727
ENSG00000166451	CENPN	-0.424111	0.0714566	-5.93522	2.9345e-09	2.33132e-08
ENSG00000006744	ELAC2	-0.424183	0.0728336	-5.82401	5.74521e-09	4.43121e-08
ENSG00000230415	RP5-902P8.10	-0.424204	0.918492	-0.461848	0.64419	0.768931
ENSG00000188833	ENTPD8	-0.424317	1.5648	-0.271164	0.786265
ENSG00000242086	LINC00969	-0.424414	0.114104	-3.71954	0.000199583	0.000826602
ENSG00000173542	MOB1B	-0.424514	0.0608286	-6.97886	2.97582e-12	3.12524e-11
ENSG00000124126	PREX1	-0.424518	0.102439	-4.14413	3.41108e-05	0.000160931
ENSG00000132205	EMILIN2	-0.424732	0.095504	-4.44726	8.69706e-06	4.51995e-05
ENSG00000175166	PSMD2	-0.424848	0.0417483	-10.1764	2.52733e-24	5.75495e-23
ENSG00000183856	IQGAP3	-0.424934	0.0855138	-4.96919	6.72333e-07	4.04435e-06
ENSG00000166851	PLK1	-0.425011	0.0788066	-5.39309	6.92553e-08	4.68018e-07
ENSG00000269968	RP5-940J5.9	-0.425066	0.437517	-0.971542	0.331279	0.489711
ENSG00000259895	RP11-715J22.2	-0.425071	1.12386	-0.378223	0.705265	0.813643
ENSG00000154102	C16orf74	-0.425415	0.15437	-2.75582	0.00585453	0.0174408
ENSG00000260552	RP11-49I11.1	-0.425417	1.08727	-0.391269	0.695598	0.807368
ENSG00000173402	DAG1	-0.425491	0.0519624	-8.18844	2.64631e-16	3.73525e-15
ENSG00000140987	ZSCAN32	-0.425526	0.130411	-3.26296	0.00110256	0.00388188
ENSG00000109771	LRP2BP	-0.425915	0.685647	-0.621187	0.534476	0.680696
ENSG00000186364	NUDT17	-0.426008	0.226715	-1.87904	0.0602384	0.129614
ENSG00000137842	TMEM62	-0.426133	0.0986721	-4.31868	1.56966e-05	7.83782e-05
ENSG00000100462	PRMT5	-0.426159	0.0554133	-7.69055	1.46505e-14	1.83714e-13
ENSG00000256968	SNRPEP2	-0.426344	1.10676	-0.385218	0.700076	0.810662
ENSG00000261857	MIA	-0.426452	0.0827179	-5.1555	2.52955e-07	1.59472e-06
ENSG00000088930	XRN2	-0.426518	0.0472033	-9.03576	1.6286e-19	2.79989e-18
ENSG00000124201	ZNFX1	-0.42669	0.0525755	-8.11575	4.82806e-16	6.71011e-15
ENSG00000134775	FHOD3	-0.426843	0.202894	-2.10377	0.0353982	0.0828487
ENSG00000101464	PIGU	-0.426864	0.0735248	-5.80571	6.40931e-09	4.92134e-08
ENSG00000229204	PTGES3P3	-0.42688	1.5463	-0.276066	0.782498
ENSG00000255946	RP11-173P15.7	-0.42688	1.5463	-0.276066	0.782498
ENSG00000101084	C20orf24	-0.426914	0.0693649	-6.15461	7.52613e-10	6.35507e-09
ENSG00000100150	DEPDC5	-0.426921	0.0812137	-5.25677	1.46609e-07	9.55097e-07
ENSG00000250510	GPR162	-0.427312	0.303949	-1.40587	0.159764	0.283277
ENSG00000021355	SERPINB1	-0.4275	0.181559	-2.35461	0.0185423	0.0478072
ENSG00000222041	LINC00152	-0.427545	0.312855	-1.36659	0.171754	0.298969
ENSG00000149557	FEZ1	-0.428113	0.181387	-2.36022	0.0182639	0.0471897
ENSG00000242808	SOX2-OT	-0.428165	1.57364	-0.272085	0.785556
ENSG00000257949	TEN1	-0.428203	1.59113	-0.269119	0.787838
ENSG00000079999	KEAP1	-0.428224	0.0786644	-5.44368	5.2191e-08	3.59051e-07
ENSG00000178573	MAF	-0.428227	0.118659	-3.60889	0.000307514	0.00122322
ENSG00000256742	RP13-941N14.1	-0.428401	0.738285	-0.580266	0.561735	0.704659
ENSG00000138092	CENPO	-0.428608	0.090694	-4.72587	2.29133e-06	1.28944e-05
ENSG00000261594	TPBGL	-0.42868	0.682756	-0.627866	0.530092	0.677269
ENSG00000100889	PCK2	-0.428958	0.0622878	-6.88671	5.7099e-12	5.84313e-11
ENSG00000161203	AP2M1	-0.429016	0.0448343	-9.56892	1.08025e-21	2.16202e-20
ENSG00000167985	SDHAF2	-0.429118	0.118044	-3.63524	0.000277723	0.00111748
ENSG00000266066	POLRMTP1	-0.429245	0.805952	-0.532594	0.594315	0.731333
ENSG00000149485	FADS1	-0.429332	0.0425103	-10.0995	5.55425e-24	1.24173e-22
ENSG00000147394	ZNF185	-0.429517	0.287945	-1.49167	0.135787	0.249915
ENSG00000171067	C11orf24	-0.429832	0.0617577	-6.95998	3.40314e-12	3.55017e-11
ENSG00000259326	RP11-102L12.2	-0.429841	0.846107	-0.508022	0.611438	0.744623
ENSG00000156471	PTDSS1	-0.429861	0.0463748	-9.26927	1.87421e-20	3.43512e-19
ENSG00000221955	SLC12A8	-0.430145	0.491185	-0.875729	0.381177	0.541452
ENSG00000140694	PARN	-0.430148	0.059468	-7.23327	4.71508e-13	5.20293e-12
ENSG00000111728	ST8SIA1	-0.430415	0.0839384	-5.12775	2.93222e-07	1.83312e-06
ENSG00000232224	LINC00202-1	-0.430444	1.57291	-0.273661	0.784345
ENSG00000231369	RP1-40G4P.1	-0.430636	1.6381	-0.262888	0.792637
ENSG00000140575	IQGAP1	-0.430698	0.0500523	-8.60495	7.63528e-18	1.19008e-16
ENSG00000197562	RAB40C	-0.431099	0.144226	-2.98905	0.00279848	0.00896432
ENSG00000188693	CTB-161K23.1	-0.431195	0.64629	-0.667185	0.504654	0.655932
ENSG00000101945	SUV39H1	-0.431379	0.122617	-3.5181	0.000434649	0.0016702
ENSG00000253476	RP11-395I14.2	-0.431454	1.18448	-0.364255	0.715668	0.82151
ENSG00000106771	TMEM245	-0.431884	0.049214	-8.77563	1.69952e-18	2.76165e-17
ENSG00000127463	EMC1	-0.431911	0.0546284	-7.90635	2.65046e-15	3.47572e-14
ENSG00000185896	LAMP1	-0.432181	0.0415745	-10.3954	2.60306e-25	6.1983e-24
ENSG00000272086	CTD-2186M15.3	-0.432317	0.234928	-1.84021	0.0657369	0.13937
ENSG00000267119	RPL10P15	-0.432339	1.60399	-0.26954	0.787514
ENSG00000271798	SNORA51	-0.432519	0.820299	-0.52727	0.598006	0.734396
ENSG00000230513	THAP7-AS1	-0.432731	0.214948	-2.0132	0.044094	0.100009
ENSG00000109066	TMEM104	-0.432828	0.133544	-3.24109	0.00119074	0.00416504
ENSG00000106638	TBL2	-0.432914	0.0525993	-8.2304	1.86594e-16	2.66883e-15
ENSG00000263618	RP11-527H14.4	-0.433322	0.283169	-1.53026	0.125952	0.236059
ENSG00000169180	XPO6	-0.433444	0.0527214	-8.22139	2.01155e-16	2.86992e-15
ENSG00000155189	AGPAT5	-0.433741	0.0528778	-8.20271	2.35025e-16	3.33654e-15
ENSG00000251066	CTC-534B23.1	-0.434015	1.63135	-0.266046	0.790204
ENSG00000254893	RP11-466P24.2	-0.434016	0.411668	-1.05429	0.291751	0.44712
ENSG00000243554	AC004967.7	-0.434039	0.251547	-1.72548	0.0844407	0.170441
ENSG00000137094	DNAJB5	-0.434053	0.180185	-2.40892	0.0159996	0.0420396
ENSG00000110025	SNX15	-0.434242	0.847047	-0.512654	0.608193	0.742407
ENSG00000116489	CAPZA1	-0.434392	0.0467134	-9.29908	1.41662e-20	2.62159e-19
ENSG00000185347	C14orf80	-0.434608	0.146341	-2.96983	0.00297967	0.00947061
ENSG00000132773	TOE1	-0.434649	0.0817987	-5.31364	1.0746e-07	7.13024e-07
ENSG00000106328	FSCN3	-0.434723	1.7504	-0.248357	0.803858
ENSG00000204580	DDR1	-0.435057	0.052636	-8.26539	1.39239e-16	2.00654e-15
ENSG00000162630	B3GALT2	-0.435145	0.971994	-0.447682	0.654383	0.776193
ENSG00000074696	PTPLAD1	-0.435511	0.042834	-10.1674	2.77145e-24	6.29416e-23
ENSG00000121940	CLCC1	-0.435512	0.0539371	-8.07445	6.77837e-16	9.29296e-15
ENSG00000151881	C5orf28	-0.435529	0.0980052	-4.44394	8.83272e-06	4.58768e-05
ENSG00000261549	RP11-320A16.1	-0.435613	1.2952	-0.336329	0.736623	0.835765
ENSG00000223745	RP4-717I23.3	-0.435826	0.200201	-2.17694	0.0294848	0.0708658
ENSG00000136444	RSAD1	-0.436132	0.0548176	-7.95606	1.7761e-15	2.36154e-14
ENSG00000186715	MST1L	-0.436259	0.32815	-1.32945	0.183699	0.314871
ENSG00000072274	TFRC	-0.436486	0.044649	-9.77593	1.42844e-22	2.9731e-21
ENSG00000120053	GOT1	-0.436578	0.0669185	-6.52403	6.84451e-11	6.35372e-10
ENSG00000131351	HAUS8	-0.437433	0.126343	-3.46227	0.000535647	0.00201639
ENSG00000187741	FANCA	-0.437437	0.0935385	-4.67655	2.91744e-06	1.61692e-05
ENSG00000197746	PSAP	-0.437451	0.0419617	-10.425	1.90663e-25	4.57166e-24
ENSG00000084463	WBP11	-0.437743	0.0529244	-8.27109	1.32738e-16	1.92091e-15
ENSG00000247077	PGAM5	-0.438222	0.0628698	-6.97031	3.16246e-12	3.30913e-11
ENSG00000049130	KITLG	-0.438677	0.0989891	-4.43157	9.35503e-06	4.83123e-05
ENSG00000159200	RCAN1	-0.438746	0.0753321	-5.82416	5.7399e-09	4.4291e-08
ENSG00000268140	PCGF7P	-0.438758	1.19053	-0.368541	0.71247	0.819043
ENSG00000270172	RP5-1024G6.8	-0.439264	0.0981468	-4.47558	7.62034e-06	4.00884e-05
ENSG00000180917	CMTR2	-0.439428	0.0787558	-5.57963	2.41029e-08	1.72657e-07
ENSG00000213563	C8orf82	-0.439919	0.0773445	-5.68779	1.28693e-08	9.55306e-08
ENSG00000159459	UBR1	-0.440236	0.0632135	-6.96427	3.30107e-12	3.44787e-11
ENSG00000134986	NREP	-0.440508	0.483244	-0.911563	0.361999	0.52193
ENSG00000224114	RP11-343H5.4	-0.440558	0.769736	-0.57235	0.567085	0.709345
ENSG00000147955	SIGMAR1	-0.440802	0.0554168	-7.9543	1.80149e-15	2.3916e-14
ENSG00000175741	RWDD4P2	-0.441092	0.478392	-0.92203	0.356513	0.516166
ENSG00000230551	CTB-89H12.4	-0.441235	0.103944	-4.24494	2.18656e-05	0.000106703
ENSG00000136868	SLC31A1	-0.441326	0.0610126	-7.23336	4.71179e-13	5.20264e-12
ENSG00000272047	GTF2H5	-0.441596	0.0859792	-5.13607	2.80536e-07	1.75637e-06
ENSG00000087586	AURKA	-0.441606	0.0552868	-7.98754	1.37659e-15	1.84605e-14
ENSG00000167553	TUBA1C	-0.44166	0.0458315	-9.63661	5.60047e-22	1.13945e-20
ENSG00000105355	PLIN3	-0.441771	0.0657269	-6.72131	1.80102e-11	1.76529e-10
ENSG00000134108	ARL8B	-0.441803	0.0480642	-9.19194	3.85805e-20	6.88046e-19
ENSG00000110108	TMEM109	-0.44197	0.0588728	-7.50721	6.03987e-14	7.20093e-13
ENSG00000156521	TYSND1	-0.4422	0.0654992	-6.75124	1.46588e-11	1.44753e-10
ENSG00000157833	GAREML	-0.442328	0.105875	-4.17782	2.94316e-05	0.00014028
ENSG00000135919	SERPINE2	-0.442367	0.0447306	-9.88958	4.61964e-23	9.86595e-22
ENSG00000266405	CBX3P2	-0.442513	0.355216	-1.24576	0.212854	0.352933
ENSG00000115762	PLEKHB2	-0.442531	0.0415453	-10.6518	1.71092e-26	4.31292e-25
ENSG00000127564	PKMYT1	-0.44255	0.0957596	-4.62146	3.8104e-06	2.07831e-05
ENSG00000196588	MKL1	-0.442597	0.0757937	-5.83949	5.236e-09	4.06582e-08
ENSG00000184619	KRBA2	-0.442599	0.559691	-0.790792	0.429065	0.588164
ENSG00000124588	NQO2	-0.442672	0.0702903	-6.29777	3.01951e-10	2.64854e-09
ENSG00000173218	VANGL1	-0.442735	0.0633401	-6.98981	2.75262e-12	2.89615e-11
ENSG00000249992	TMEM158	-0.442739	0.669667	-0.661133	0.508527	0.659619
ENSG00000155849	ELMO1	-0.442894	0.642392	-0.689445	0.490543	0.643674
ENSG00000223476	VN1R42P	-0.44296	1.29489	-0.342082	0.732289	0.833328
ENSG00000185298	CCDC137	-0.443012	0.0695152	-6.37289	1.85501e-10	1.65928e-09
ENSG00000111885	MAN1A1	-0.443105	0.297225	-1.49081	0.136012	0.250194
ENSG00000074211	PPP2R2C	-0.4432	0.178196	-2.48715	0.012877	0.0349457
ENSG00000250001	CTD-2201E9.2	-0.44343	1.36628	-0.324552	0.74552	0.841769
ENSG00000163902	RPN1	-0.443505	0.0400399	-11.0766	1.62988e-28	4.53413e-27
ENSG00000232412	RP1-315G1.3	-0.443632	1.02711	-0.431923	0.665797	0.784904
ENSG00000103942	HOMER2	-0.44383	0.127876	-3.47077	0.000518962	0.00195872
ENSG00000117525	F3	-0.443846	1.27944	-0.346906	0.728662	0.830878
ENSG00000261202	RP3-496C20.1	-0.44412	0.982624	-0.451974	0.651288	0.773911
ENSG00000154957	ZNF18	-0.444383	0.187273	-2.37292	0.0176481	0.0458318
ENSG00000143870	PDIA6	-0.444721	0.0419778	-10.5942	3.17031e-26	7.92209e-25
ENSG00000260001	TGFBR3L	-0.444845	0.665683	-0.668254	0.503972	0.655392
ENSG00000157637	SLC38A10	-0.444949	0.056103	-7.93094	2.17499e-15	2.87634e-14
ENSG00000272367	CTC-428H11.2	-0.44496	0.624755	-0.712214	0.476332	0.631291
ENSG00000255185	PDXDC2P	-0.445154	1.30306	-0.341622	0.732636	0.833585
ENSG00000239218	RPS20P22	-0.445258	0.659919	-0.674717	0.499856	0.651864
ENSG00000147155	EBP	-0.445277	0.0654556	-6.80273	1.02654e-11	1.02606e-10
ENSG00000050130	JKAMP	-0.445465	0.0565106	-7.88287	3.19949e-15	4.16394e-14
ENSG00000261693	RP13-467H17.1	-0.44554	0.487946	-0.913091	0.361194	0.521161
ENSG00000141959	PFKL	-0.445773	0.0614541	-7.25375	4.0538e-13	4.49342e-12
ENSG00000072682	P4HA2	-0.445923	0.077075	-5.78557	7.22669e-09	5.50959e-08
ENSG00000118503	TNFAIP3	-0.44598	0.242795	-1.83686	0.0662312	0.140176
ENSG00000270820	RP11-355B11.2	-0.446287	0.504203	-0.885134	0.376084	0.536761
ENSG00000236824	BCYRN1	-0.446468	0.208694	-2.13934	0.0324083	0.0768182
ENSG00000227811	FAM212B-AS1	-0.446543	1.4077	-0.317215	0.75108	0.845504
ENSG00000104044	OCA2	-0.446578	0.0795315	-5.61512	1.9643e-08	1.42489e-07
ENSG00000268603	RP11-316O14.1	-0.446623	1.3397	-0.333374	0.738852	0.837443
ENSG00000267858	AC016629.8	-0.446759	0.504752	-0.885105	0.3761	0.536761
ENSG00000112208	BAG2	-0.447143	0.0512252	-8.72897	2.57001e-18	4.11392e-17
ENSG00000100767	PAPLN	-0.447464	0.20348	-2.19906	0.0278735	0.0676075
ENSG00000206077	ZDHHC11B	-0.447544	0.28151	-1.5898	0.111881	0.214329
ENSG00000183688	FAM101B	-0.447758	0.0565975	-7.91127	2.54768e-15	3.3486e-14
ENSG00000258884	CTD-3035D6.2	-0.447893	0.475195	-0.942546	0.345913	0.504705
ENSG00000111669	TPI1	-0.447986	0.0461779	-9.70129	2.97712e-22	6.10771e-21
ENSG00000268262	CTC-246B18.8	-0.448122	0.956075	-0.46871	0.639277	0.765938
ENSG00000139644	TMBIM6	-0.448519	0.0384489	-11.6653	1.91659e-31	6.11317e-30
ENSG00000179348	GATA2	-0.449049	0.127021	-3.53525	0.000407396	0.00157605
ENSG00000066735	KIF26A	-0.4491	0.0938779	-4.78387	1.71948e-06	9.83082e-06
ENSG00000060971	ACAA1	-0.449567	0.0831335	-5.40777	6.38146e-08	4.33123e-07
ENSG00000179981	TSHZ1	-0.449664	0.0826858	-5.43823	5.38137e-08	3.69622e-07
ENSG00000148468	FAM171A1	-0.449769	0.103308	-4.35365	1.33888e-05	6.75609e-05
ENSG00000182718	ANXA2	-0.450034	0.0435272	-10.3391	4.68764e-25	1.10096e-23
ENSG00000258947	TUBB3	-0.450037	0.168618	-2.66897	0.00760834	0.0219836
ENSG00000254905	RP11-712L6.7	-0.450179	1.50666	-0.298794	0.765098	0.855293
ENSG00000057294	PKP2	-0.45046	0.656474	-0.686181	0.492599	0.645577
ENSG00000206573	SETD5-AS1	-0.450891	0.162465	-2.77531	0.00551496	0.016541
ENSG00000243854	RN7SL67P	-0.451096	0.604804	-0.745855	0.455755	0.613757
ENSG00000146826	C7orf43	-0.451122	0.121413	-3.7156	0.000202724	0.0008382
ENSG00000234473	ZNF101P2	-0.451203	1.30776	-0.345021	0.730079	0.831941
ENSG00000236700	LINC01010	-0.451289	0.404982	-1.11434	0.265132	0.416155
ENSG00000233388	RP4-569D19.5	-0.451578	1.31059	-0.344561	0.730424	0.832045
ENSG00000183684	ALYREF	-0.45201	0.0587697	-7.69121	1.45746e-14	1.83028e-13
ENSG00000260193	RP11-83N9.5	-0.452095	0.909922	-0.496851	0.619294	0.750628
ENSG00000269781	FLJ20306	-0.452137	1.25068	-0.361514	0.717716	0.822986
ENSG00000155380	SLC16A1	-0.452138	0.0521059	-8.67729	4.05316e-18	6.37528e-17
ENSG00000140451	PIF1	-0.452303	0.149833	-3.0187	0.00253859	0.00822221
ENSG00000174137	FAM53A	-0.452371	0.16228	-2.7876	0.00531007	0.0159907
ENSG00000147889	CDKN2A	-0.45246	0.524741	-0.862254	0.388548	0.54905
ENSG00000161921	CXCL16	-0.452475	0.995432	-0.454552	0.649432	0.772548
ENSG00000112936	C7	-0.452528	1.25566	-0.360391	0.718555	0.823447
ENSG00000254165	RP11-503E24.2	-0.452774	0.342198	-1.32313	0.185791	0.317786
ENSG00000111602	TIMELESS	-0.452841	0.0613229	-7.38453	1.52996e-13	1.75822e-12
ENSG00000225556	C2CD4D	-0.453057	1.31107	-0.345562	0.729672	0.831589
ENSG00000108179	PPIF	-0.453438	0.0570123	-7.95333	1.81565e-15	2.40854e-14
ENSG00000267957	RP11-178G16.4	-0.453615	0.268615	-1.68872	0.0912733	0.181562
ENSG00000100401	RANGAP1	-0.453642	0.0610572	-7.42978	1.0878e-13	1.26704e-12
ENSG00000115526	CHST10	-0.453844	0.0865223	-5.2454	1.55945e-07	1.01208e-06
ENSG00000225032	RP11-228B15.4	-0.453987	0.767522	-0.591497	0.554187	0.697905
ENSG00000166479	TMX3	-0.453997	0.0619852	-7.32428	2.40185e-13	2.7202e-12
ENSG00000227124	ZNF717	-0.454007	0.254176	-1.78619	0.0740687	0.153476
ENSG00000132967	HMGB1P5	-0.454022	0.205985	-2.20415	0.027514	0.0669378
ENSG00000221988	PPT2	-0.454076	0.0879269	-5.16425	2.41405e-07	1.52694e-06
ENSG00000272746	RP11-53B2.6	-0.45422	0.762317	-0.595842	0.551281	0.695489
ENSG00000151576	QTRTD1	-0.454436	0.0614693	-7.3929	1.43662e-13	1.65539e-12
ENSG00000241732	RP11-38P22.2	-0.454573	0.357054	-1.27312	0.202975	0.339946
ENSG00000213526	SETP8	-0.454589	1.2871	-0.353189	0.723947	0.826986
ENSG00000140939	NOL3	-0.45462	0.0752295	-6.04311	1.51176e-09	1.23881e-08
ENSG00000165102	HGSNAT	-0.454661	0.0600965	-7.56551	3.86344e-14	4.68739e-13
ENSG00000166579	NDEL1	-0.454753	0.110427	-4.11815	3.81934e-05	0.000178624
ENSG00000223802	CERS1	-0.454761	0.113659	-4.0011	6.3049e-05	0.000284648
ENSG00000198885	ITPRIPL1	-0.454772	0.372734	-1.2201	0.222428	0.364884
ENSG00000204261	TAPSAR1	-0.454795	1.34888	-0.337166	0.735992	0.835359
ENSG00000116237	ICMT	-0.455011	0.0430474	-10.57	4.10503e-26	1.01691e-24
ENSG00000101856	PGRMC1	-0.455436	0.0493479	-9.22908	2.72959e-20	4.93711e-19
ENSG00000188610	FAM72B	-0.455566	0.213764	-2.13116	0.0330756	0.078184
ENSG00000133195	SLC39A11	-0.45569	0.09279	-4.91098	9.06233e-07	5.36685e-06
ENSG00000149150	SLC43A1	-0.455782	0.0922459	-4.94094	7.77452e-07	4.64272e-06
ENSG00000129007	CALML4	-0.455845	0.219375	-2.07793	0.0377159	0.0876114
ENSG00000214021	TTLL3	-0.455895	0.237268	-1.92144	0.0546767	0.119868
ENSG00000144655	CSRNP1	-0.455906	0.155807	-2.9261	0.00343243	0.0107999
ENSG00000119280	C1orf198	-0.456101	0.0795276	-5.73513	9.74376e-09	7.30867e-08
ENSG00000223612	RP11-289I10.2	-0.456434	0.415795	-1.09774	0.272319	0.425023
ENSG00000072571	HMMR	-0.456533	0.0624573	-7.30951	2.68115e-13	3.02456e-12
ENSG00000197696	NMB	-0.4568	0.272956	-1.67353	0.0942238	0.186323
ENSG00000198374	HIST1H2AL	-0.457236	0.0701714	-6.516	7.22083e-11	6.6886e-10
ENSG00000074935	TUBE1	-0.457255	0.15461	-2.95748	0.00310168	0.00983476
ENSG00000247828	TMEM161B-AS1	-0.45825	0.179527	-2.55254	0.010694	0.0297398
ENSG00000149257	SERPINH1	-0.458303	0.0484929	-9.45092	3.3587e-21	6.48795e-20
ENSG00000157193	LRP8	-0.458533	0.0608125	-7.54011	4.69576e-14	5.65728e-13
ENSG00000186480	INSIG1	-0.459087	0.0699839	-6.55989	5.38471e-11	5.05316e-10
ENSG00000005189	AC004381.6	-0.459248	0.143155	-3.20806	0.00133635	0.00462452
ENSG00000271948	RP11-242F4.2	-0.459266	0.361263	-1.27128	0.203629	0.34073
ENSG00000232098	CTD-2619J13.14	-0.459297	0.167595	-2.74051	0.00613434	0.018158
ENSG00000103489	XYLT1	-0.459335	0.0696253	-6.59725	4.18866e-11	3.96321e-10
ENSG00000167995	BEST1	-0.459366	0.0630531	-7.28538	3.20756e-13	3.59715e-12
ENSG00000136040	PLXNC1	-0.46018	0.0444034	-10.3636	3.62901e-25	8.57004e-24
ENSG00000115415	STAT1	-0.460258	0.0680785	-6.7607	1.37329e-11	1.35922e-10
ENSG00000155629	PIK3AP1	-0.460479	1.21062	-0.380365	0.703675	0.812354
ENSG00000227879	PSPC1P1	-0.460741	1.14507	-0.40237	0.687411	0.801723
ENSG00000079332	SAR1A	-0.460844	0.0516015	-8.93083	4.22842e-19	7.07839e-18
ENSG00000127884	ECHS1	-0.46097	0.0535361	-8.61045	7.2777e-18	1.13744e-16
ENSG00000229537	RP11-5P4.1	-0.461258	0.834174	-0.552952	0.580296	0.720217
ENSG00000130779	CLIP1	-0.461307	0.0520547	-8.86197	7.86156e-19	1.30334e-17
ENSG00000235489	DBF4P1	-0.461427	1.59296	-0.289666	0.772072	0.859736
ENSG00000136720	HS6ST1	-0.461441	0.112976	-4.0844	4.41899e-05	0.000204664
ENSG00000229097	CALM2P2	-0.461611	0.666146	-0.692957	0.488336	0.641812
ENSG00000168575	SLC20A2	-0.461875	0.0612881	-7.53614	4.84083e-14	5.8117e-13
ENSG00000169241	SLC50A1	-0.461992	0.0803539	-5.74946	8.95295e-09	6.73607e-08
ENSG00000171928	TVP23B	-0.462222	0.0981081	-4.71135	2.46079e-06	1.37939e-05
ENSG00000270084	GAS5-AS1	-0.462567	0.659455	-0.701439	0.483029	0.637267
ENSG00000008517	IL32	-0.463093	1.28303	-0.360938	0.718146	0.8232
ENSG00000153786	ZDHHC7	-0.463207	0.0439657	-10.5357	5.91708e-26	1.4574e-24
ENSG00000128973	CLN6	-0.463217	0.0611843	-7.57084	3.70816e-14	4.51812e-13
ENSG00000170345	FOS	-0.46346	0.0633981	-7.31032	2.66499e-13	3.0083e-12
ENSG00000207313	SNORA2B	-0.463506	1.11074	-0.417294	0.676463	0.793244
ENSG00000188372	ZP3	-0.463619	0.452554	-1.02445	0.305622	0.462197
ENSG00000213204	C6orf165	-0.463813	1.13231	-0.409617	0.682087	0.797485
ENSG00000011478	QPCTL	-0.464035	0.0982719	-4.72195	2.33592e-06	1.31196e-05
ENSG00000273340	MICE	-0.464105	0.48331	-0.960263	0.336923	0.494948
ENSG00000164651	SP8	-0.464271	0.467571	-0.992943	0.320738	0.478851
ENSG00000263272	CTC-524C5.2	-0.464934	0.465239	-0.999344	0.317628	0.475693
ENSG00000117862	TXNDC12	-0.464966	0.061798	-7.52396	5.31403e-14	6.35319e-13
ENSG00000126878	AIF1L	-0.464968	0.0638978	-7.27674	3.41973e-13	3.8276e-12
ENSG00000243749	ZMYM6NB	-0.465065	0.305592	-1.52185	0.128047	0.238761
ENSG00000068001	HYAL2	-0.465129	0.0774018	-6.00928	1.86346e-09	1.5133e-08
ENSG00000167131	CCDC103	-0.465136	1.13725	-0.409001	0.682539	0.797866
ENSG00000129353	SLC44A2	-0.465153	0.0831799	-5.59214	2.24294e-08	1.61139e-07
ENSG00000089335	ZNF302	-0.465249	0.0957974	-4.85659	1.19423e-06	6.94795e-06
ENSG00000100290	BIK	-0.46533	0.401646	-1.15856	0.246637	0.394253
ENSG00000182240	BACE2	-0.465341	0.0389965	-11.9329	7.97587e-33	2.72607e-31
ENSG00000200913	SNORD46	-0.465488	0.496538	-0.937466	0.348519	0.507044
ENSG00000173207	CKS1B	-0.465597	0.0777326	-5.98973	2.10191e-09	1.69414e-08
ENSG00000147459	DOCK5	-0.465762	0.0856961	-5.43505	5.4782e-08	3.75523e-07
ENSG00000128536	CDHR3	-0.465795	0.254478	-1.83039	0.0671911	0.141806
ENSG00000204792	AC104135.3	-0.466278	0.126199	-3.69478	0.000220081	0.000903876
ENSG00000153208	MERTK	-0.466656	0.0622089	-7.50143	6.31242e-14	7.51025e-13
ENSG00000102554	KLF5	-0.466687	0.172715	-2.70206	0.00689114	0.0201484
ENSG00000152669	CCNO	-0.466836	0.135266	-3.45123	0.000558031	0.00209103
ENSG00000159263	SIM2	-0.466837	0.365032	-1.27889	0.200935	0.337252
ENSG00000049759	NEDD4L	-0.467032	0.0644346	-7.24815	4.22501e-13	4.68018e-12
ENSG00000236751	RP1-30G7.2	-0.467086	0.668067	-0.69916	0.484452	0.63841
ENSG00000197183	C20orf112	-0.467091	0.148393	-3.14766	0.00164585	0.00556889
ENSG00000250198	RP11-143A12.3	-0.467153	0.130508	-3.5795	0.000344248	0.00135337
ENSG00000130787	HIP1R	-0.467209	0.0627328	-7.44761	9.50454e-14	1.11309e-12
ENSG00000169223	LMAN2	-0.467603	0.0545735	-8.56832	1.05005e-17	1.62196e-16
ENSG00000256050	RP11-982M15.6	-0.467651	0.385015	-1.21463	0.224507	0.367417
ENSG00000166343	MSS51	-0.467807	0.758411	-0.616826	0.53735	0.683022
ENSG00000159713	TPPP3	-0.467961	1.1664	-0.401202	0.688272	0.802548
ENSG00000170624	SGCD	-0.468371	0.0499281	-9.38091	6.54053e-21	1.23838e-19
ENSG00000204946	ZNF783	-0.46893	0.131065	-3.57785	0.00034643	0.00136133
ENSG00000184307	ZDHHC23	-0.469205	0.099675	-4.70735	2.50963e-06	1.40448e-05
ENSG00000268186	CTC-241F20.4	-0.469264	0.718265	-0.65333	0.513543	0.664072
ENSG00000109572	CLCN3	-0.469448	0.0488612	-9.6078	7.41172e-22	1.49732e-20
ENSG00000188739	RBM34	-0.469582	0.319717	-1.46874	0.141903	0.258788
ENSG00000115457	IGFBP2	-0.469746	0.0553245	-8.49073	2.05338e-17	3.11028e-16
ENSG00000187624	C17orf97	-0.46977	0.530485	-0.885549	0.375861	0.53656
ENSG00000223685	LINC00571	-0.470251	0.837047	-0.561797	0.574254	0.715273
ENSG00000171951	SCG2	-0.47031	0.295575	-1.59117	0.111571	0.21391
ENSG00000154608	CEP170P1	-0.470816	0.741447	-0.634996	0.525431	0.673567
ENSG00000234705	HMGA1P4	-0.471159	1.10364	-0.426913	0.669443	0.787899
ENSG00000198826	ARHGAP11A	-0.47163	0.0587379	-8.02939	9.79564e-16	1.32708e-14
ENSG00000242951	RP11-507E23.1	-0.471635	0.766211	-0.615541	0.538197	0.68371
ENSG00000177082	WDR73	-0.47165	0.0847353	-5.56616	2.60415e-08	1.85693e-07
ENSG00000126247	CAPNS1	-0.472	0.0581636	-8.11504	4.85624e-16	6.74381e-15
ENSG00000241935	HOGA1	-0.472156	0.371903	-1.26957	0.204239	0.341531
ENSG00000151491	EPS8	-0.47222	0.0537629	-8.78337	1.58646e-18	2.5828e-17
ENSG00000099194	SCD	-0.472286	0.0468961	-10.0709	7.4298e-24	1.64605e-22
ENSG00000100784	RPS6KA5	-0.472387	0.0832537	-5.67407	1.39444e-08	1.03066e-07
ENSG00000125912	NCLN	-0.472556	0.0618184	-7.64425	2.10159e-14	2.60494e-13
ENSG00000267701	RP11-28F1.2	-0.472821	0.432627	-1.09291	0.274435	0.427479
ENSG00000272821	CTA-384D8.36	-0.472994	0.23311	-2.02906	0.0424518	0.0968202
ENSG00000197774	EME2	-0.473066	0.131776	-3.58993	0.000330766	0.00130515
ENSG00000217236	SP9	-0.473121	0.81338	-0.581672	0.560787	0.70397
ENSG00000263154	RP11-1055B8.2	-0.473518	0.645472	-0.7336	0.463192	0.619849
ENSG00000101187	SLCO4A1	-0.473907	0.116459	-4.06929	4.71565e-05	0.000217292
ENSG00000144554	FANCD2	-0.474633	0.0522945	-9.07616	1.12478e-19	1.95523e-18
ENSG00000235363	SNRPGP10	-0.474887	0.216352	-2.19498	0.0281652	0.0681516
ENSG00000106462	EZH2	-0.475123	0.0610531	-7.78213	7.13156e-15	9.08191e-14
ENSG00000168505	GBX2	-0.475151	0.388001	-1.22462	0.22072	0.362844
ENSG00000170540	ARL6IP1	-0.475327	0.0449458	-10.5756	3.86847e-26	9.61081e-25
ENSG00000119986	AVPI1	-0.475493	0.0769758	-6.17718	6.52582e-10	5.55956e-09
ENSG00000110917	MLEC	-0.47559	0.037399	-12.7166	4.77983e-37	1.93353e-35
ENSG00000043355	ZIC2	-0.475738	0.18265	-2.60465	0.00919691	0.0260483
ENSG00000205078	SYCE1L	-0.475867	0.627733	-0.758072	0.448408	0.606676
ENSG00000268364	SMC5-AS1	-0.475944	0.710096	-0.670253	0.502697	0.654377
ENSG00000214160	ALG3	-0.476018	0.069399	-6.85915	6.92733e-12	7.04708e-11
ENSG00000142102	ATHL1	-0.476067	0.133376	-3.56937	0.000357839	0.00140168
ENSG00000165282	PIGO	-0.476359	0.0850926	-5.59812	2.16683e-08	1.55997e-07
ENSG00000106554	CHCHD3	-0.476375	0.0430181	-11.0738	1.68072e-28	4.66047e-27
ENSG00000143153	ATP1B1	-0.476381	0.140469	-3.39136	0.000695475	0.00255319
ENSG00000130590	SAMD10	-0.477348	0.393534	-1.21298	0.225139	0.368067
ENSG00000085117	CD82	-0.47739	0.294189	-1.62273	0.104647	0.203057
ENSG00000227666	CYCSP24	-0.477683	0.717132	-0.666102	0.505346	0.656434
ENSG00000229334	AC046143.3	-0.477971	0.725375	-0.658929	0.509941	0.660856
ENSG00000128692	EIF2S2P4	-0.477984	0.282252	-1.69347	0.0903667	0.180167
ENSG00000268543	CTD-2619J13.16	-0.478042	0.574375	-0.832282	0.40525	0.565714
ENSG00000177697	CD151	-0.478356	0.0657524	-7.27512	3.46122e-13	3.86901e-12
ENSG00000187583	PLEKHN1	-0.478926	0.332934	-1.4385	0.150292	0.270456
ENSG00000242607	RPS3AP34	-0.47896	1.04797	-0.457037	0.647644	0.771501
ENSG00000078814	MYH7B	-0.479065	1.06339	-0.450507	0.652345	0.774659
ENSG00000171471	MAP1LC3B2	-0.479482	0.741795	-0.64638	0.518033	0.668042
ENSG00000111665	CDCA3	-0.480129	0.0941666	-5.09871	3.41968e-07	2.12396e-06
ENSG00000148110	HIATL1	-0.480168	0.0548926	-8.74741	2.1831e-18	3.51094e-17
ENSG00000169490	TM2D2	-0.480338	0.0516558	-9.29882	1.42008e-20	2.62517e-19
ENSG00000225855	RUSC1-AS1	-0.48043	0.511872	-0.938574	0.347949	0.506403
ENSG00000215835	RP11-9L18.2	-0.480596	0.556652	-0.863369	0.387935	0.548694
ENSG00000166986	MARS	-0.480614	0.0546896	-8.78804	1.52191e-18	2.48477e-17
ENSG00000272384	RP11-44N11.2	-0.480777	1.08059	-0.444921	0.656377	0.77772
ENSG00000104903	LYL1	-0.480881	0.288205	-1.66854	0.0952093	0.187991
ENSG00000129625	REEP5	-0.480893	0.0468344	-10.2679	9.82857e-25	2.2742e-23
ENSG00000253953	PCDHGB4	-0.480993	0.0805965	-5.96791	2.40308e-09	1.92965e-08
ENSG00000052802	MSMO1	-0.481213	0.066564	-7.22933	4.85394e-13	5.3493e-12
ENSG00000100311	PDGFB	-0.481838	0.094281	-5.11065	3.21047e-07	1.99835e-06
ENSG00000265817	FSBP	-0.481871	0.205473	-2.34518	0.019018	0.0488578
ENSG00000132563	REEP2	-0.481912	0.158294	-3.04441	0.00233139	0.00760592
ENSG00000165661	QSOX2	-0.482733	0.0663456	-7.27603	3.4379e-13	3.84544e-12
ENSG00000236194	AC003104.1	-0.48314	0.97388	-0.496098	0.619826	0.75069
ENSG00000164951	PDP1	-0.483155	0.0507048	-9.52877	1.59159e-21	3.14513e-20
ENSG00000169851	PCDH7	-0.483173	0.0439605	-10.9911	4.21798e-28	1.14558e-26
ENSG00000270108	RP11-73M18.6	-0.483648	0.737671	-0.655642	0.512054	0.662794
ENSG00000103855	CD276	-0.483656	0.0556177	-8.69608	3.43555e-18	5.43367e-17
ENSG00000242294	STAG3L5P	-0.483844	0.131989	-3.66578	0.000246584	0.00100148
ENSG00000162734	PEA15	-0.483978	0.0519434	-9.31741	1.19214e-20	2.21571e-19
ENSG00000104341	LAPTM4B	-0.484256	0.0368865	-13.1283	2.26737e-39	1.01777e-37
ENSG00000006695	COX10	-0.484511	0.136298	-3.55479	0.000378279	0.00147502
ENSG00000093167	LRRFIP2	-0.484545	0.0555744	-8.71885	2.81031e-18	4.4819e-17
ENSG00000107242	PIP5K1B	-0.484635	0.226619	-2.13855	0.0324724	0.0769596
ENSG00000132669	RIN2	-0.484691	0.986148	-0.491499	0.623073	0.75282
ENSG00000137198	GMPR	-0.484862	0.0534112	-9.07791	1.10676e-19	1.92586e-18
ENSG00000173705	SUSD5	-0.485335	0.066963	-7.24781	4.23573e-13	4.68903e-12
ENSG00000182957	SPATA13	-0.485423	0.0987977	-4.9133	8.95558e-07	5.30728e-06
ENSG00000255423	EBLN2	-0.485459	0.325957	-1.48933	0.1364	0.25072
ENSG00000223131	RNA5SP304	-0.485599	0.655637	-0.740653	0.458904	0.616413
ENSG00000214182	PTMAP5	-0.48623	0.442807	-1.09806	0.272177	0.424934
ENSG00000261061	RP11-303E16.2	-0.48704	0.171028	-2.84772	0.00440338	0.0135184
ENSG00000065911	MTHFD2	-0.488038	0.0553734	-8.81358	1.21209e-18	1.99409e-17
ENSG00000145911	N4BP3	-0.488281	0.122827	-3.97535	7.02766e-05	0.000314634
ENSG00000132359	RAP1GAP2	-0.488452	0.140633	-3.47325	0.000514201	0.00194203
ENSG00000128298	BAIAP2L2	-0.488708	0.0705401	-6.92809	4.2657e-12	4.40746e-11
ENSG00000266208	CTD-2267D19.3	-0.488867	0.149094	-3.27891	0.00104208	0.00369087
ENSG00000100263	RHBDD3	-0.48909	0.0721868	-6.77534	1.24113e-11	1.2341e-10
ENSG00000163170	BOLA3	-0.489235	0.0772427	-6.33374	2.39296e-10	2.11516e-09
ENSG00000244171	PBX2P1	-0.48961	0.948431	-0.516232	0.605693	0.740248
ENSG00000169504	CLIC4	-0.489688	0.0471723	-10.3808	3.03125e-25	7.17814e-24
ENSG00000111859	NEDD9	-0.489866	0.0649962	-7.53684	4.81494e-14	5.7887e-13
ENSG00000071127	WDR1	-0.489995	0.0423215	-11.5779	5.33094e-31	1.66032e-29
ENSG00000065060	UHRF1BP1	-0.490046	0.0535123	-9.15765	5.30412e-20	9.38152e-19
ENSG00000108828	VAT1	-0.490419	0.0405323	-12.0994	1.06327e-33	3.78461e-32
ENSG00000137812	CASC5	-0.490626	0.0557611	-8.79871	1.384e-18	2.26824e-17
ENSG00000090889	KIF4A	-0.490801	0.0677297	-7.24646	4.27818e-13	4.73297e-12
ENSG00000217442	SYCE3	-0.49087	0.76981	-0.637651	0.523701	0.672151
ENSG00000185127	C6orf120	-0.491444	0.0694839	-7.07277	1.51867e-12	1.62268e-11
ENSG00000218422	AC016773.1	-0.491526	0.381951	-1.28688	0.198135	0.333791
ENSG00000116396	KCNC4	-0.49154	0.178061	-2.76051	0.00577109	0.0172311
ENSG00000196305	IARS	-0.49217	0.0412201	-11.94	7.31918e-33	2.52673e-31
ENSG00000164687	FABP5	-0.49261	0.0930862	-5.29197	1.21003e-07	7.9827e-07
ENSG00000160200	CBS	-0.492887	0.0558045	-8.83239	1.0246e-18	1.68887e-17
ENSG00000215712	TMEM242	-0.493024	0.12847	-3.83766	0.000124211	0.000532396
ENSG00000196388	INCA1	-0.49319	0.98257	-0.501939	0.61571	0.74776
ENSG00000120693	SMAD9	-0.493196	0.0931139	-5.2967	1.17915e-07	7.7909e-07
ENSG00000225339	RP11-513I15.6	-0.493761	0.465258	-1.06126	0.288571	0.443789
ENSG00000224959	AC017002.2	-0.494	0.577012	-0.856134	0.391924	0.552382
ENSG00000234664	HMGN2P5	-0.494152	0.192954	-2.56098	0.0104377	0.0291071
ENSG00000155660	PDIA4	-0.494239	0.0477777	-10.3446	4.42978e-25	1.04324e-23
ENSG00000212789	ST13P5	-0.494682	0.598096	-0.827094	0.408184	0.568293
ENSG00000266921	RP11-15A1.7	-0.49494	0.456214	-1.08489	0.277972	0.431854
ENSG00000089685	BIRC5	-0.495762	0.0487943	-10.1602	2.98314e-24	6.74817e-23
ENSG00000229401	RP1-290I10.7	-0.496223	0.528056	-0.939715	0.347364	0.50592
ENSG00000153310	FAM49B	-0.496293	0.0545977	-9.08999	9.90442e-20	1.72695e-18
ENSG00000140479	PCSK6	-0.496636	0.0726047	-6.84027	7.90462e-12	7.9892e-11
ENSG00000144136	SLC20A1	-0.49685	0.0581433	-8.54527	1.28238e-17	1.97375e-16
ENSG00000244380	RP11-24C3.2	-0.497265	0.688732	-0.722001	0.470294	0.626185
ENSG00000160447	PKN3	-0.497306	0.108605	-4.57905	4.67098e-06	2.51656e-05
ENSG00000180867	PDIA3P1	-0.497405	0.179955	-2.76405	0.00570894	0.0170663
ENSG00000093010	COMT	-0.497524	0.0635813	-7.82501	5.07632e-15	6.53723e-14
ENSG00000112078	KCTD20	-0.49776	0.0474392	-10.4926	9.34438e-26	2.2787e-24
ENSG00000214114	MYCBP	-0.498539	0.08506	-5.86102	4.6002e-09	3.59485e-08
ENSG00000167114	SLC27A4	-0.49885	0.0686968	-7.26161	3.82496e-13	4.24798e-12
ENSG00000185652	NTF3	-0.499222	0.219332	-2.2761	0.02284	0.0572231
ENSG00000135407	AVIL	-0.499298	2.75494	-0.181237	0.856181
ENSG00000223653	RP11-131L23.1	-0.499298	2.75494	-0.181237	0.856181
ENSG00000183010	PYCR1	-0.499726	0.0610261	-8.18873	2.63999e-16	3.7294e-15
ENSG00000255893	RP11-685N10.1	-0.499763	0.937603	-0.533022	0.594018	0.731073
ENSG00000054793	ATP9A	-0.499903	0.0468938	-10.6603	1.5606e-26	3.95721e-25
ENSG00000096746	HNRNPH3	-0.499908	0.0823482	-6.07066	1.27389e-09	1.0504e-08
ENSG00000167004	PDIA3	-0.500101	0.0508871	-9.82765	8.55894e-23	1.80546e-21
ENSG00000164076	CAMKV	-0.500347	0.403909	-1.23876	0.215433	0.356127
ENSG00000171314	PGAM1	-0.500527	0.0498492	-10.0408	1.00818e-23	2.21646e-22
ENSG00000100219	XBP1	-0.501021	0.0454604	-11.021	3.0251e-28	8.25517e-27
ENSG00000259562	RP11-762H8.2	-0.501352	0.665623	-0.753207	0.451326	0.609903
ENSG00000170348	TMED10	-0.501695	0.0406037	-12.3559	4.52758e-35	1.70324e-33
ENSG00000025708	TYMP	-0.501733	0.367167	-1.3665	0.171782	0.298975
ENSG00000198155	ZNF876P	-0.502353	0.552499	-0.909239	0.363224	0.523213
ENSG00000156709	AIFM1	-0.502422	0.0565383	-8.8864	6.31205e-19	1.0505e-17
ENSG00000071539	TRIP13	-0.502861	0.058953	-8.52987	1.46518e-17	2.24504e-16
ENSG00000180776	ZDHHC20	-0.50299	0.0815926	-6.16465	7.06393e-10	6.00015e-09
ENSG00000124155	PIGT	-0.503316	0.0549267	-9.1634	5.02891e-20	8.94074e-19
ENSG00000230836	AC104135.4	-0.503646	0.0977706	-5.15131	2.58674e-07	1.6266e-06
ENSG00000189166	TNRC18P3	-0.503792	2.55569	-0.197126	0.843729
ENSG00000223922	ASS1P2	-0.504001	1.85188	-0.272156	0.785502
ENSG00000013288	MAN2B2	-0.504042	0.0774671	-6.50653	7.69061e-11	7.10844e-10
ENSG00000187531	SIRT7	-0.504127	0.13775	-3.65973	0.000252485	0.00102352
ENSG00000177614	PGBD5	-0.504514	0.0887536	-5.68443	1.31246e-08	9.7258e-08
ENSG00000139725	RHOF	-0.504537	0.157392	-3.20561	0.00134778	0.00465374
ENSG00000259371	RP11-468E2.6	-0.504631	2.57938	-0.19564	0.844892
ENSG00000269955	LUC7L2	-0.504631	2.57938	-0.19564	0.844892
ENSG00000267475	CTD-2538C1.2	-0.504742	0.346483	-1.45676	0.145183	0.263575
ENSG00000137804	NUSAP1	-0.504857	0.0457556	-11.0338	2.62658e-28	7.21344e-27
ENSG00000099960	SLC7A4	-0.505035	0.193745	-2.6067	0.00914207	0.0259186
ENSG00000157600	TMEM164	-0.505092	0.0607392	-8.31575	9.11753e-17	1.3329e-15
ENSG00000237886	RP11-611D20.2	-0.505388	0.633592	-0.797655	0.425071	0.584241
ENSG00000260793	RP5-882C2.2	-0.505456	0.874437	-0.578036	0.56324	0.705928
ENSG00000173926	MARCH3	-0.505554	0.210064	-2.40666	0.0160991	0.0422687
ENSG00000254602	AP000662.4	-0.505585	0.636204	-0.794691	0.426793	0.585913
ENSG00000241506	PSMC1P1	-0.506119	0.284571	-1.77853	0.0753168	0.155631
ENSG00000249850	KRT18P31	-0.506409	0.779161	-0.649941	0.51573	0.665698
ENSG00000171522	PTGER4	-0.506677	0.438235	-1.15618	0.247609	0.395401
ENSG00000101384	JAG1	-0.506756	0.126938	-3.99214	6.54798e-05	0.000294771
ENSG00000235044	PPIAP3	-0.50732	2.55422	-0.198621	0.84256
ENSG00000271105	SCML2P2	-0.50732	2.55422	-0.198621	0.84256
ENSG00000254061	RP11-359B20.1	-0.507495	1.8185	-0.279073	0.780189
ENSG00000167549	CORO6	-0.507564	0.279555	-1.81561	0.0694298	0.145548
ENSG00000228423	RP4-633I8.4	-0.507699	2.58052	-0.196743	0.844029
ENSG00000236523	NPM1P40	-0.507699	2.58052	-0.196743	0.844029
ENSG00000263621	RN7SL650P	-0.507699	2.58052	-0.196743	0.844029
ENSG00000209042	SNORD12C	-0.507711	0.588611	-0.862557	0.388381	0.54898
ENSG00000142920	ADC	-0.508078	0.311454	-1.63131	0.102825	0.200064
ENSG00000197879	MYO1C	-0.508239	0.0630921	-8.05551	7.91496e-16	1.07959e-14
ENSG00000162736	NCSTN	-0.508446	0.0755556	-6.72943	1.70325e-11	1.67519e-10
ENSG00000187994	RINL	-0.508591	0.412002	-1.23444	0.21704	0.358095
ENSG00000104635	SLC39A14	-0.5087	0.0376127	-13.5247	1.11775e-41	5.44373e-40
ENSG00000259398	RP11-430B1.1	-0.508706	2.55363	-0.199209	0.8421
ENSG00000176884	GRIN1	-0.508728	2.75866	-0.184411	0.853691
ENSG00000128886	ELL3	-0.508755	2.40988	-0.211112	0.8328
ENSG00000227682	ATP5A1P2	-0.508755	2.40988	-0.211112	0.8328
ENSG00000261888	AC144831.1	-0.508755	2.40988	-0.211112	0.8328
ENSG00000150401	DCUN1D2	-0.509071	0.146305	-3.47952	0.000502318	0.00190091
ENSG00000256616	RP11-815J4.6	-0.509146	1.49983	-0.339469	0.734256	0.834543
ENSG00000196526	AFAP1	-0.509595	0.0820478	-6.21095	5.26643e-10	4.52024e-09
ENSG00000084073	ZMPSTE24	-0.509856	0.0520683	-9.79205	1.21798e-22	2.55049e-21
ENSG00000149177	PTPRJ	-0.510099	0.0474686	-10.746	6.18707e-27	1.60193e-25
ENSG00000182963	GJC1	-0.510157	0.0712499	-7.1601	8.06172e-13	8.78309e-12
ENSG00000133943	C14orf159	-0.510272	0.155384	-3.28394	0.00102367	0.00363315
ENSG00000260954	LA16c-425C2.1	-0.510325	2.74991	-0.185579	0.852775
ENSG00000090339	ICAM1	-0.51049	0.0513531	-9.94077	2.76676e-23	5.96816e-22
ENSG00000130270	ATP8B3	-0.510647	0.131311	-3.88883	0.000100728	0.000438032
ENSG00000182768	NGRN	-0.510648	0.0748918	-6.81848	9.20118e-12	9.25068e-11
ENSG00000061337	LZTS1	-0.510705	0.0578269	-8.83163	1.03165e-18	1.69886e-17
ENSG00000118898	PPL	-0.510722	1.184	-0.431352	0.666212	0.785133
ENSG00000154920	EME1	-0.510782	0.105519	-4.84065	1.29412e-06	7.50372e-06
ENSG00000224315	RPL7P7	-0.511041	1.85222	-0.275907	0.782619
ENSG00000223959	AFG3L1P	-0.511451	0.143767	-3.55749	0.000374411	0.00146126
ENSG00000267157	CTB-54O9.9	-0.511646	2.41091	-0.212221	0.831934
ENSG00000189143	CLDN4	-0.511734	1.44571	-0.353967	0.723364	0.826701
ENSG00000272525	RP11-79P5.9	-0.511836	0.429931	-1.19051	0.233847	0.378951
ENSG00000272721	RP11-778D9.12	-0.512013	1.29797	-0.394473	0.693232	0.805859
ENSG00000226415	TPI1P1	-0.512182	0.280729	-1.82447	0.0680812	0.143315
ENSG00000223968	AC098614.1	-0.512197	2.5822	-0.198357	0.842766
ENSG00000225531	RP11-196I18.3	-0.512197	2.5822	-0.198357	0.842766
ENSG00000243260	RN7SL558P	-0.512197	2.5822	-0.198357	0.842766
ENSG00000240661	RP11-174O3.3	-0.512417	1.94821	-0.263019	0.792536
ENSG00000161981	SNRNP25	-0.512485	0.0817873	-6.26607	3.70267e-10	3.22964e-09
ENSG00000240322	RN7SL481P	-0.512634	2.40527	-0.213129	0.831226
ENSG00000269559	AC093677.1	-0.512634	2.40527	-0.213129	0.831226
ENSG00000235872	RP11-335O4.3	-0.512708	2.55901	-0.200354	0.841204
ENSG00000270945	HSPE1P7	-0.512769	1.64832	-0.311086	0.755735
ENSG00000131944	C19orf40	-0.512921	0.146516	-3.50078	0.000463899	0.00177033
ENSG00000250069	CTB-131B5.2	-0.512945	1.2931	-0.396678	0.691605	0.804951
ENSG00000256591	RP11-286N22.8	-0.513138	1.7357	-0.295637	0.767507
ENSG00000187049	TMEM216	-0.513333	1.20263	-0.426842	0.669495	0.787899
ENSG00000230507	RPL7AP8	-0.513474	2.40806	-0.213231	0.831147
ENSG00000272828	CTD-2555O16.3	-0.513544	1.31155	-0.391554	0.695388	0.807178
ENSG00000269430	LRRC3DN	-0.51383	0.333336	-1.54148	0.123201	0.231786
ENSG00000224635	RP4-564F22.5	-0.51387	1.42073	-0.361695	0.71758	0.822985
ENSG00000259408	RP11-3D4.3	-0.514252	1.60585	-0.320237	0.748789	0.844087
ENSG00000173376	NDNF	-0.514318	1.39046	-0.36989	0.711464	0.818181
ENSG00000166501	PRKCB	-0.51448	1.53834	-0.334439	0.738048	0.836919
ENSG00000067225	PKM	-0.514671	0.0446901	-11.5165	1.08999e-30	3.33436e-29
ENSG00000237863	RP6-24A23.3	-0.514869	0.834179	-0.617217	0.537092	0.683022
ENSG00000120697	ALG5	-0.514955	0.0720429	-7.14789	8.81227e-13	9.55839e-12
ENSG00000103888	KIAA1199	-0.514972	0.146035	-3.52635	0.000421323	0.00162444
ENSG00000128342	LIF	-0.515013	0.694842	-0.741194	0.458576	0.616156
ENSG00000184489	PTP4A3	-0.51514	0.0588	-8.76089	1.93714e-18	3.14183e-17
ENSG00000185495	RP11-504P24.4	-0.515185	1.74811	-0.294709	0.768216
ENSG00000105246	EBI3	-0.515189	2.7612	-0.186582	0.851989
ENSG00000214760	RPL21P1	-0.515189	2.7612	-0.186582	0.851989
ENSG00000153495	TEX29	-0.515264	2.57496	-0.200106	0.841398
ENSG00000112759	SLC29A1	-0.515418	0.0694897	-7.41718	1.19636e-13	1.3869e-12
ENSG00000125520	SLC2A4RG	-0.51547	0.0750879	-6.86489	6.65415e-12	6.78116e-11
ENSG00000180712	RP11-290F5.2	-0.515882	2.41242	-0.213844	0.830669
ENSG00000240490	RN7SL277P	-0.515882	2.41242	-0.213844	0.830669
ENSG00000242999	RN7SL239P	-0.515882	2.41242	-0.213844	0.830669
ENSG00000258984	UBE2F-SCLY	-0.515882	2.41242	-0.213844	0.830669
ENSG00000259287	RP11-3D4.2	-0.515882	2.41242	-0.213844	0.830669
ENSG00000223382	RP1-65J11.1	-0.515887	1.44543	-0.35691	0.721159	0.825229
ENSG00000149380	P4HA3	-0.516215	1.64895	-0.313058	0.754237
ENSG00000100065	CARD10	-0.516922	0.126529	-4.08542	4.3997e-05	0.000203881
ENSG00000235180	LINC00601	-0.516928	1.07865	-0.479235	0.631772	0.760018
ENSG00000228007	AC011933.2	-0.517032	2.28372	-0.226399	0.820891
ENSG00000248690	HAS2-AS1	-0.517032	2.28372	-0.226399	0.820891
ENSG00000250746	RP11-39C10.1	-0.517032	2.28372	-0.226399	0.820891
ENSG00000029639	TFB1M	-0.517041	0.0944141	-5.47631	4.34297e-08	3.0204e-07
ENSG00000253929	RP11-382A18.2	-0.517116	2.55013	-0.20278	0.839307
ENSG00000240371	RPS4XP13	-0.517153	0.853672	-0.605798	0.544649	0.68974
ENSG00000272034	SNORD14A	-0.517317	0.838166	-0.617201	0.537102	0.683022
ENSG00000204904	CXorf31	-0.517361	1.98775	-0.260276	0.794651
ENSG00000137574	TGS1	-0.517377	0.0471782	-10.9664	5.54068e-28	1.49773e-26
ENSG00000229752	RPL7P10	-0.517414	1.68929	-0.306291	0.759383
ENSG00000126903	SLC10A3	-0.51758	0.193961	-2.66847	0.00761972	0.022008
ENSG00000152127	MGAT5	-0.517672	0.0391281	-13.2302	5.87348e-40	2.68556e-38
ENSG00000186193	SAPCD2	-0.517963	0.0816519	-6.34355	2.24532e-10	1.9908e-09
ENSG00000207041	RNU6-3P	-0.518181	0.745085	-0.695466	0.486764	0.640425
ENSG00000188501	LCTL	-0.518359	0.955005	-0.542782	0.58728	0.726264
ENSG00000264910	RN7SL525P	-0.518464	0.883277	-0.586977	0.557219	0.700783
ENSG00000272054	RP11-423P10.2	-0.5185	0.599824	-0.864421	0.387357	0.548192
ENSG00000184887	BTBD6	-0.518635	0.0745202	-6.95966	3.41105e-12	3.55626e-11
ENSG00000256238	RP11-473N11.2	-0.518648	0.506075	-1.02485	0.305436	0.462086
ENSG00000148248	SURF4	-0.518949	0.0435199	-11.9244	8.83224e-33	3.00681e-31
ENSG00000235078	AC142528.1	-0.51903	1.0084	-0.514709	0.606756	0.741232
ENSG00000164002	EXO5	-0.519241	0.191568	-2.71048	0.00671869	0.0197011
ENSG00000235701	PCBP2P1	-0.519515	1.16223	-0.446998	0.654876	0.776626
ENSG00000177239	MAN1B1	-0.519577	0.0663175	-7.83469	4.69984e-15	6.05695e-14
ENSG00000182901	RGS7	-0.519766	1.64778	-0.315435	0.752431
ENSG00000242276	RPL5P3	-0.51977	2.28465	-0.227505	0.820031
ENSG00000261476	RP11-77K12.3	-0.51977	2.28465	-0.227505	0.820031
ENSG00000265646	TUFMP1	-0.51977	2.28465	-0.227505	0.820031
ENSG00000135439	AGAP2	-0.519786	0.375223	-1.38527	0.165969	0.291573
ENSG00000177679	SRRM3	-0.519844	0.111489	-4.66272	3.12057e-06	1.72338e-05
ENSG00000218582	GAPDHP63	-0.519878	0.725353	-0.716725	0.473544	0.628953
ENSG00000228612	HK2P1	-0.520233	2.40548	-0.21627	0.828777
ENSG00000239219	RP11-379K17.4	-0.520233	2.40548	-0.21627	0.828777
ENSG00000249637	CTC-329D1.2	-0.520379	0.703521	-0.739678	0.459496	0.617005
ENSG00000185112	FAM43A	-0.520526	0.219529	-2.37111	0.0177349	0.0460363
ENSG00000117425	PTCH2	-0.520599	2.4106	-0.215963	0.829017
ENSG00000199366	Y_RNA	-0.520599	2.4106	-0.215963	0.829017
ENSG00000226887	ERVMER34-1	-0.520599	2.4106	-0.215963	0.829017
ENSG00000272149	RP11-627J17.1	-0.520599	2.4106	-0.215963	0.829017
ENSG00000187416	LHFPL3	-0.520619	2.54868	-0.20427	0.838143
ENSG00000267776	AC006116.24	-0.520619	2.54868	-0.20427	0.838143
ENSG00000246640	RP11-1094H24.4	-0.520659	1.62159	-0.321079	0.74815
ENSG00000178977	LINC00324	-0.520662	0.696833	-0.747184	0.454952	0.61307
ENSG00000254307	KB-1608C10.2	-0.52067	1.799	-0.289421	0.772259
ENSG00000114859	CLCN2	-0.520863	0.135124	-3.85471	0.000115867	0.000498869
ENSG00000111875	ASF1A	-0.520985	0.110209	-4.72724	2.27594e-06	1.28162e-05
ENSG00000273249	LL09NC01-251B2.3	-0.521086	2.40827	-0.216373	0.828697
ENSG00000173334	TRIB1	-0.521222	0.0412417	-12.6382	1.29952e-36	5.1716e-35
ENSG00000125637	PSD4	-0.52128	1.32406	-0.393699	0.693803	0.806181
ENSG00000185128	TBC1D3F	-0.521296	0.371027	-1.40501	0.160019	0.283584
ENSG00000082074	FYB	-0.521471	1.74769	-0.298378	0.765415
ENSG00000007516	BAIAP3	-0.52164	0.469408	-1.11127	0.266451	0.417997
ENSG00000121716	PILRB	-0.521808	0.144327	-3.61545	0.000299825	0.00119541
ENSG00000256436	TAS2R31	-0.522033	0.586649	-0.889856	0.373543	0.534066
ENSG00000071246	VASH1	-0.522305	0.167054	-3.12657	0.0017686	0.00594444
ENSG00000243000	RP11-504P24.3	-0.522344	2.55981	-0.204056	0.83831
ENSG00000267115	CTD-3064H18.2	-0.522344	2.55981	-0.204056	0.83831
ENSG00000130700	GATA5	-0.522495	0.797927	-0.654815	0.512587	0.663234
ENSG00000260729	RP11-106M3.2	-0.522606	1.26819	-0.412087	0.680276	0.796457
ENSG00000100605	ITPK1	-0.52268	0.0648853	-8.05545	7.91857e-16	1.07959e-14
ENSG00000119185	ITGB1BP1	-0.522758	0.0637234	-8.20354	2.33406e-16	3.31629e-15
ENSG00000268059	AL441883.1	-0.522826	1.05945	-0.493487	0.621668	0.752127
ENSG00000225918	RPL7P59	-0.522826	2.57775	-0.202823	0.839274
ENSG00000171773	NXNL1	-0.522953	1.74797	-0.299178	0.764804
ENSG00000271714	CTD-2377O17.1	-0.523123	2.4065	-0.217379	0.827913
ENSG00000158747	NBL1	-0.523138	0.0710187	-7.3662	1.75564e-13	2.00952e-12
ENSG00000203772	SPRN	-0.523238	0.90421	-0.578669	0.562813	0.705599
ENSG00000176046	NUPR1	-0.523399	0.0675473	-7.74863	9.28857e-15	1.18026e-13
ENSG00000269545	CTD-3138B18.4	-0.523568	1.44046	-0.363471	0.716253	0.822072
ENSG00000227799	AC012358.4	-0.523729	2.55922	-0.204644	0.83785
ENSG00000225119	LINC00999	-0.523771	0.68886	-0.760345	0.447049	0.605248
ENSG00000133136	GNG5P2	-0.523777	2.28603	-0.229121	0.818775
ENSG00000264548	RP13-516M14.2	-0.523777	2.28603	-0.229121	0.818775
ENSG00000260655	CTA-250D10.23	-0.524036	1.70616	-0.307144	0.758734
ENSG00000249592	RP11-440L14.1	-0.524077	0.407547	-1.28593	0.198467	0.334219
ENSG00000169689	STRA13	-0.524238	0.0762683	-6.87361	6.25993e-12	6.39838e-11
ENSG00000215440	NPEPL1	-0.524372	0.201879	-2.59746	0.00939154	0.0265166
ENSG00000221968	FADS3	-0.524693	0.0935645	-5.60783	2.04882e-08	1.47935e-07
ENSG00000250021	C15orf38-AP3S2	-0.524854	1.7359	-0.302352	0.762384
ENSG00000162148	PPP1R32	-0.524925	2.40369	-0.218383	0.82713
ENSG00000156097	GPR61	-0.525328	1.84715	-0.284399	0.776105
ENSG00000124116	WFDC3	-0.525329	1.18512	-0.443269	0.657571	0.778847
ENSG00000158286	RNF207	-0.52545	0.132942	-3.95246	7.73514e-05	0.000343891
ENSG00000234737	KRT18P15	-0.525573	1.47961	-0.35521	0.722432	0.826021
ENSG00000232940	HCG25	-0.526002	0.649043	-0.810427	0.417695	0.57753
ENSG00000129103	SUMF2	-0.526161	0.0479253	-10.9788	4.83437e-28	1.31092e-26
ENSG00000242756	RHOT1P3	-0.526209	2.75613	-0.190923	0.848586
ENSG00000262877	RP11-1055B8.4	-0.526757	0.375212	-1.40389	0.160351	0.284055
ENSG00000244593	RP11-685B14.1	-0.526879	2.41033	-0.218592	0.826968
ENSG00000005249	PRKAR2B	-0.526895	0.221566	-2.37805	0.0174045	0.0452676
ENSG00000268034	AC005795.1	-0.526964	1.04296	-0.505258	0.613378	0.746098
ENSG00000232533	AC093673.5	-0.527014	0.405188	-1.30066	0.193373	0.327793
ENSG00000154839	SKA1	-0.527056	0.085855	-6.13891	8.30908e-10	6.98873e-09
ENSG00000177182	CLVS1	-0.527218	1.79882	-0.293091	0.769453
ENSG00000240591	RP11-247I13.11	-0.527356	2.40801	-0.219001	0.826649
ENSG00000249617	RP11-366M4.17	-0.527356	2.40801	-0.219001	0.826649
ENSG00000272599	RP11-152N13.16	-0.527501	0.408921	-1.28998	0.197056	0.332428
ENSG00000142949	PTPRF	-0.527508	0.052148	-10.1156	4.7114e-24	1.05604e-22
ENSG00000254505	CHMP4A	-0.527535	0.306026	-1.72382	0.0847399	0.170851
ENSG00000120254	MTHFD1L	-0.527727	0.0667795	-7.90253	2.73305e-15	3.57856e-14
ENSG00000272163	GS1-72M22.1	-0.527736	1.37704	-0.383239	0.701542	0.811321
ENSG00000223695	RP4-633O19__A.1	-0.527814	2.4047	-0.219492	0.826267
ENSG00000254512	RP11-472I20.2	-0.527814	2.4047	-0.219492	0.826267
ENSG00000260490	RP11-265N6.3	-0.527814	2.4047	-0.219492	0.826267
ENSG00000221944	TIGD1	-0.527914	0.168962	-3.12445	0.0017814	0.00598395
ENSG00000220412	RP11-95M15.2	-0.528038	1.64676	-0.320653	0.748473
ENSG00000171219	CDC42BPG	-0.528088	1.38467	-0.381382	0.70292	0.812246
ENSG00000127804	METTL16	-0.528191	0.0771592	-6.84547	7.62275e-12	7.71792e-11
ENSG00000260879	RP11-483I13.5	-0.528221	0.374203	-1.41159	0.158071	0.281146
ENSG00000103381	CPPED1	-0.528257	0.107344	-4.92117	8.60294e-07	5.10711e-06
ENSG00000092758	COL9A3	-0.528464	0.0531696	-9.9392	2.81062e-23	6.05517e-22
ENSG00000250103	RP11-380D23.2	-0.528679	2.40749	-0.219598	0.826185
ENSG00000182853	VMO1	-0.529045	1.81847	-0.290928	0.771106
ENSG00000234698	RP11-112L6.2	-0.529049	1.79715	-0.294382	0.768466
ENSG00000123989	CHPF	-0.529343	0.0715516	-7.39807	1.38181e-13	1.59544e-12
ENSG00000153165	RGPD3	-0.529448	1.17317	-0.451298	0.651775	0.774222
ENSG00000179603	GRM8	-0.529528	2.55197	-0.207497	0.835621
ENSG00000235565	RP11-86H7.7	-0.529528	2.55197	-0.207497	0.835621
ENSG00000227036	LINC00511	-0.529556	0.229625	-2.30618	0.0211005	0.0534887
ENSG00000150456	N6AMT2	-0.529607	0.198498	-2.66807	0.00762884	0.0220244
ENSG00000229591	RP5-981O7.2	-0.529838	1.73405	-0.30555	0.759948
ENSG00000186787	SPIN2B	-0.529901	0.234925	-2.25562	0.0240944	0.0598168
ENSG00000227791	AC007365.4	-0.529979	2.56883	-0.206311	0.836548
ENSG00000269153	CTD-3193O13.10	-0.529979	2.56883	-0.206311	0.836548
ENSG00000103064	SLC7A6	-0.530061	0.0487335	-10.8767	1.4881e-27	3.94197e-26
ENSG00000253966	CTC-455F18.3	-0.530182	1.47197	-0.360186	0.718708	0.823447
ENSG00000135835	KIAA1614	-0.530308	1.59555	-0.332366	0.739613	0.837905
ENSG00000136490	LIMD2	-0.530622	0.0780975	-6.79435	1.088e-11	1.08623e-10
ENSG00000238035	AC138035.2	-0.530639	1.82856	-0.290195	0.771667
ENSG00000134824	FADS2	-0.530703	0.121589	-4.36472	1.27287e-05	6.44758e-05
ENSG00000181085	MAPK15	-0.530755	2.55628	-0.207628	0.835519
ENSG00000233984	RPSAP14	-0.530755	2.55628	-0.207628	0.835519
ENSG00000251705	RNA5-8SP6	-0.530755	2.55628	-0.207628	0.835519
ENSG00000271986	Metazoa_SRP	-0.530755	2.55628	-0.207628	0.835519
ENSG00000237950	RP11-7O11.3	-0.530859	1.30571	-0.406568	0.684325	0.799464
ENSG00000187840	EIF4EBP1	-0.531096	0.0477809	-11.1152	1.05784e-28	2.9765e-27
ENSG00000134690	CDCA8	-0.531178	0.0901421	-5.89267	3.80012e-09	2.98864e-08
ENSG00000035862	TIMP2	-0.531186	0.0425385	-12.4872	8.77045e-36	3.39598e-34
ENSG00000168701	TMEM208	-0.531282	0.0854005	-6.22106	4.93798e-10	4.24681e-09
ENSG00000228589	SPCS2P4	-0.531479	0.536093	-0.991394	0.321493	0.479617
ENSG00000251022	THAP9-AS1	-0.531649	0.0803467	-6.61693	3.66729e-11	3.4891e-10
ENSG00000272940	CTA-384D8.33	-0.532046	2.4062	-0.221115	0.825003
ENSG00000268472	AP002884.2	-0.532133	2.55569	-0.208215	0.835061
ENSG00000112541	PDE10A	-0.532402	0.175637	-3.03127	0.00243528	0.00791592
ENSG00000229018	RP11-313P13.3	-0.532919	0.567505	-0.939056	0.347702	0.506284
ENSG00000064309	CDON	-0.533344	0.159974	-3.33395	0.000856226	0.00309249
ENSG00000148848	ADAM12	-0.533402	0.062633	-8.51631	1.64716e-17	2.51493e-16
ENSG00000206737	RNVU1-18	-0.533687	0.586689	-0.909659	0.363002	0.522982
ENSG00000174607	UGT8	-0.533789	0.0721962	-7.39359	1.42917e-13	1.64902e-12
ENSG00000149428	HYOU1	-0.533842	0.057584	-9.27067	1.84978e-20	3.39396e-19
ENSG00000143570	SLC39A1	-0.534017	0.0529116	-10.0926	5.95639e-24	1.32817e-22
ENSG00000099219	ERMP1	-0.534533	0.0625787	-8.54178	1.32168e-17	2.03241e-16
ENSG00000134684	YARS	-0.534615	0.0476673	-11.2156	3.42039e-29	9.80056e-28
ENSG00000101210	EEF1A2	-0.534767	0.0462834	-11.5542	7.03119e-31	2.16631e-29
ENSG00000130294	KIF1A	-0.534787	0.0787697	-6.78926	1.12713e-11	1.12464e-10
ENSG00000006576	PHTF2	-0.53522	0.0623762	-8.58051	9.44536e-18	1.46292e-16
ENSG00000144152	FBLN7	-0.535413	0.234512	-2.2831	0.0224245	0.0563712
ENSG00000206652	RNU1-1	-0.535434	0.321794	-1.6639	0.0961321	0.18927
ENSG00000270145	CTD-2267D19.6	-0.535434	0.20048	-2.67076	0.00756789	0.0218778
ENSG00000227492	RP11-316M21.6	-0.535633	2.55423	-0.209704	0.833898
ENSG00000227896	RP11-77P6.2	-0.535806	0.739225	-0.72482	0.468562	0.624688
ENSG00000051523	CYBA	-0.536267	0.0594723	-9.01708	1.93165e-19	3.30437e-18
ENSG00000158270	COLEC12	-0.536676	0.155173	-3.45857	0.000543045	0.00204155
ENSG00000033011	ALG1	-0.537105	0.0655161	-8.19806	2.44301e-16	3.46537e-15
ENSG00000179294	C17orf96	-0.537106	0.0755471	-7.10954	1.16429e-12	1.25416e-11
ENSG00000184786	TCTE3	-0.537536	2.5716	-0.209027	0.834427
ENSG00000266282	UBL5P2	-0.537536	2.5716	-0.209027	0.834427
ENSG00000271781	CTD-2589H19.6	-0.537554	0.700061	-0.767867	0.442566	0.600904
ENSG00000240288	GHRLOS	-0.537853	0.72074	-0.746251	0.455516	0.613631
ENSG00000244055	AC007566.10	-0.538149	0.940205	-0.572374	0.567069	0.709345
ENSG00000157870	FAM213B	-0.538325	0.0993685	-5.41746	6.04503e-08	4.12078e-07
ENSG00000126550	HTN1	-0.538799	0.643683	-0.837058	0.40256	0.563126
ENSG00000198160	MIER1	-0.5389	0.0673568	-8.00068	1.23738e-15	1.66847e-14
ENSG00000216285	RP11-490H24.5	-0.538999	0.619963	-0.869406	0.384625	0.545314
ENSG00000213123	TCTEX1D2	-0.539139	0.218176	-2.47112	0.0134691	0.0362663
ENSG00000089248	ERP29	-0.539294	0.0571707	-9.43305	3.98329e-21	7.67722e-20
ENSG00000231878	SNRPFP1	-0.540076	1.98544	-0.272019	0.785607
ENSG00000099203	TMED1	-0.540481	0.076272	-7.08624	1.37809e-12	1.47799e-11
ENSG00000107566	ERLIN1	-0.540505	0.0602201	-8.97549	2.82088e-19	4.77799e-18
ENSG00000188451	SRP72P2	-0.541459	2.7491	-0.196958	0.84386
ENSG00000198161	PPIAL4C	-0.541459	2.7491	-0.196958	0.84386
ENSG00000259661	AC068831.15	-0.541459	2.7491	-0.196958	0.84386
ENSG00000197943	PLCG2	-0.541658	0.163821	-3.3064	0.000945024	0.00337983
ENSG00000270109	RP11-393M11.2	-0.541983	0.797214	-0.679846	0.496602	0.64939
ENSG00000109501	WFS1	-0.542281	0.0914949	-5.9269	3.08705e-09	2.45026e-08
ENSG00000233155	HMGA1P8	-0.542486	2.13478	-0.254118	0.799404
ENSG00000168209	DDIT4	-0.543328	0.118996	-4.56595	4.97237e-06	2.67141e-05
ENSG00000078808	SDF4	-0.543924	0.0553977	-9.81852	9.37069e-23	1.96945e-21
ENSG00000253007	SNORA76	-0.544059	0.335641	-1.62096	0.105027	0.203565
ENSG00000178852	EFCAB13	-0.544341	0.335103	-1.6244	0.10429	0.202571
ENSG00000136908	DPM2	-0.54438	0.0857642	-6.34741	2.18973e-10	1.94552e-09
ENSG00000105699	LSR	-0.544888	0.534174	-1.02006	0.307702	0.46457
ENSG00000142089	IFITM3	-0.54558	0.0969717	-5.62618	1.84246e-08	1.34389e-07
ENSG00000165480	SKA3	-0.545594	0.101578	-5.37118	7.82219e-08	5.2675e-07
ENSG00000023839	ABCC2	-0.545787	0.0385598	-14.1543	1.75658e-45	9.43725e-44
ENSG00000184164	CRELD2	-0.546272	0.0775451	-7.04458	1.86026e-12	1.97906e-11
ENSG00000111196	MAGOHB	-0.546525	0.157502	-3.46996	0.000520545	0.00196427
ENSG00000178026	FAM211B	-0.54657	0.165976	-3.29306	0.000991043	0.003529
ENSG00000183186	C2CD4C	-0.546849	0.174575	-3.13246	0.00173346	0.00583365
ENSG00000108771	DHX58	-0.546944	0.125403	-4.3615	1.29172e-05	6.53348e-05
ENSG00000131188	PRR7	-0.547045	0.100157	-5.46187	4.71136e-08	3.26209e-07
ENSG00000182993	C12orf60	-0.547466	0.260323	-2.10303	0.0354633	0.0829504
ENSG00000253797	UTP14C	-0.548215	0.0811164	-6.75838	1.39547e-11	1.38038e-10
ENSG00000141655	TNFRSF11A	-0.548645	0.411103	-1.33457	0.182018	0.312551
ENSG00000180834	MAP6D1	-0.54887	0.242221	-2.26599	0.0234521	0.0584878
ENSG00000154258	ABCA9	-0.549263	0.890259	-0.61697	0.537255	0.683022
ENSG00000177628	GBA	-0.549647	0.0564637	-9.73452	2.14832e-22	4.43385e-21
ENSG00000272769	RP11-725P16.2	-0.550249	0.170731	-3.22289	0.00126903	0.0044084
ENSG00000267246	RP11-798G7.7	-0.550402	1.08586	-0.50688	0.612239	0.745173
ENSG00000111206	FOXM1	-0.55049	0.063605	-8.65482	4.93697e-18	7.73713e-17
ENSG00000085377	PREP	-0.550871	0.0689334	-7.99136	1.33456e-15	1.79108e-14
ENSG00000164104	HMGB2	-0.550987	0.0633042	-8.7038	3.20955e-18	5.09027e-17
ENSG00000233901	RP11-65J3.1	-0.550999	0.67305	-0.818661	0.41298	0.572808
ENSG00000100321	SYNGR1	-0.551065	0.0752513	-7.32299	2.42507e-13	2.74468e-12
ENSG00000158715	SLC45A3	-0.55115	0.296938	-1.85611	0.0634376	0.13543
ENSG00000101004	NINL	-0.55138	0.103528	-5.32591	1.00446e-07	6.68293e-07
ENSG00000264278	RP11-162A12.2	-0.551755	0.632187	-0.872772	0.382788	0.543112
ENSG00000213699	SLC35F6	-0.551876	0.050034	-11.03	2.73835e-28	7.48454e-27
ENSG00000212127	TAS2R14	-0.552316	0.396671	-1.39238	0.163808	0.288721
ENSG00000117500	TMED5	-0.552402	0.0484325	-11.4056	3.92123e-30	1.16835e-28
ENSG00000077585	GPR137B	-0.552551	0.0549308	-10.059	8.38209e-24	1.85225e-22
ENSG00000122884	P4HA1	-0.552555	0.0499364	-11.0652	1.85086e-28	5.124e-27
ENSG00000273162	RP11-108L7.15	-0.552654	0.598155	-0.923931	0.355522	0.515097
ENSG00000179761	PIPOX	-0.553182	0.735032	-0.752595	0.451693	0.610256
ENSG00000240889	NDUFB2-AS1	-0.553315	0.917554	-0.603033	0.546487	0.691141
ENSG00000272767	JMJD1C-AS1	-0.553367	0.702154	-0.788099	0.430639	0.589642
ENSG00000135740	SLC9A5	-0.553436	0.513849	-1.07704	0.281462	0.43574
ENSG00000135914	HTR2B	-0.553997	0.054286	-10.2052	1.88016e-24	4.31279e-23
ENSG00000267801	RP11-552F3.9	-0.554149	0.750899	-0.737982	0.460526	0.617771
ENSG00000229388	RP11-442N24__B.1	-0.554273	0.866019	-0.640024	0.522157	0.671021
ENSG00000165868	HSPA12A	-0.55469	0.0968279	-5.72862	1.01252e-08	7.57823e-08
ENSG00000182968	SOX1	-0.554911	0.195775	-2.83443	0.00459068	0.0140507
ENSG00000130338	TULP4	-0.555572	0.0740277	-7.50492	6.14676e-14	7.32329e-13
ENSG00000239382	ALKBH6	-0.556853	0.270934	-2.05531	0.0398494	0.0916878
ENSG00000229503	AC092155.1	-0.556911	0.934732	-0.595798	0.55131	0.695489
ENSG00000178403	NEUROG2	-0.557007	0.563696	-0.988133	0.323087	0.480986
ENSG00000100225	FBXO7	-0.557142	0.043693	-12.7513	3.06705e-37	1.2495e-35
ENSG00000167216	KATNAL2	-0.557811	0.103551	-5.38684	7.17081e-08	4.84023e-07
ENSG00000272812	RP5-855D21.3	-0.557939	0.486769	-1.14621	0.251709	0.400103
ENSG00000139800	ZIC5	-0.558048	0.156	-3.57722	0.000347268	0.001364
ENSG00000203667	COX20	-0.558109	0.0745178	-7.4896	6.90817e-14	8.18506e-13
ENSG00000261159	RP11-723O4.9	-0.558428	0.930326	-0.60025	0.548339	0.692893
ENSG00000251593	MSNP1	-0.558545	0.965179	-0.578696	0.562795	0.705599
ENSG00000271086	NAMA	-0.558896	0.382171	-1.46243	0.143625	0.261318
ENSG00000170266	GLB1	-0.559237	0.0536762	-10.4187	2.03708e-25	4.87764e-24
ENSG00000064601	CTSA	-0.559373	0.0439106	-12.7389	3.5942e-37	1.46079e-35
ENSG00000134072	CAMK1	-0.559446	0.102297	-5.46882	4.53051e-08	3.14193e-07
ENSG00000179627	ZBTB42	-0.559722	0.245886	-2.27635	0.022825	0.0572024
ENSG00000261533	RP11-15N24.4	-0.559918	0.774992	-0.722482	0.469998	0.625985
ENSG00000226381	RP11-119F19.2	-0.560483	0.407054	-1.37693	0.168534	0.29486
ENSG00000100344	PNPLA3	-0.561179	0.118245	-4.7459	2.07586e-06	1.17589e-05
ENSG00000137936	BCAR3	-0.561475	0.274133	-2.04818	0.0405421	0.0930077
ENSG00000100429	HDAC10	-0.561836	0.219007	-2.56538	0.0103064	0.0287783
ENSG00000153879	CEBPG	-0.562614	0.0615138	-9.14613	5.90072e-20	1.04046e-18
ENSG00000204947	ZNF425	-0.56295	0.18868	-2.98362	0.00284862	0.00909951
ENSG00000241472	PTPRG-AS1	-0.563229	0.155476	-3.62261	0.000291649	0.00116605
ENSG00000230295	RP11-458F8.2	-0.563284	1.1341	-0.496678	0.619416	0.75067
ENSG00000161048	NAPEPLD	-0.563877	0.0869426	-6.48563	8.8364e-11	8.11948e-10
ENSG00000186564	FOXD2	-0.564229	0.264053	-2.1368	0.032614	0.0772421
ENSG00000270704	SNORD64	-0.564385	0.378522	-1.49102	0.135956	0.250118
ENSG00000259006	RP11-566K11.4	-0.564714	1.07432	-0.52565	0.599131	0.735259
ENSG00000137161	CNPY3	-0.564727	0.0593096	-9.52168	1.70398e-21	3.35565e-20
ENSG00000141854	hsa-mir-1199	-0.565498	0.904388	-0.625282	0.531786	0.678677
ENSG00000238084	RP3-469D22.1	-0.565657	1.01877	-0.555234	0.578735	0.719058
ENSG00000265100	RP11-147L13.2	-0.566056	0.328262	-1.7244	0.0846351	0.17066
ENSG00000166881	TMEM194A	-0.566394	0.0523781	-10.8136	2.96883e-27	7.7805e-26
ENSG00000183048	SLC25A10	-0.566475	0.139135	-4.07139	4.67329e-05	0.000215397
ENSG00000110911	SLC11A2	-0.566893	0.0469426	-12.0763	1.40929e-33	4.98528e-32
ENSG00000148841	ITPRIP	-0.567155	0.118334	-4.79282	1.64454e-06	9.42117e-06
ENSG00000119777	TMEM214	-0.56785	0.060689	-9.35672	8.22536e-21	1.54378e-19
ENSG00000118515	SGK1	-0.568121	0.0481757	-11.7927	4.25762e-32	1.38894e-30
ENSG00000163545	NUAK2	-0.568833	0.459441	-1.2381	0.21568	0.356348
ENSG00000145642	FAM159B	-0.568926	0.844352	-0.673802	0.500437	0.652276
ENSG00000176842	IRX5	-0.569174	0.167821	-3.39155	0.000694981	0.00255219
ENSG00000015532	XYLT2	-0.569291	0.0569057	-10.0041	1.46184e-23	3.1934e-22
ENSG00000169860	P2RY1	-0.569749	0.218718	-2.60495	0.00918884	0.0260298
ENSG00000119227	PIGZ	-0.569756	0.21353	-2.66827	0.0076242	0.0220146
ENSG00000128245	YWHAH	-0.569781	0.0482943	-11.7981	3.99261e-32	1.30496e-30
ENSG00000184060	ADAP2	-0.569798	0.662759	-0.859736	0.389935	0.550571
ENSG00000110619	CARS	-0.570054	0.0747967	-7.62138	2.50973e-14	3.09299e-13
ENSG00000164292	RHOBTB3	-0.570315	0.0457634	-12.4622	1.1994e-35	4.613e-34
ENSG00000008513	ST3GAL1	-0.571449	0.0485933	-11.7598	6.28692e-32	2.03933e-30
ENSG00000167695	FAM57A	-0.571593	0.110547	-5.1706	2.33349e-07	1.47925e-06
ENSG00000253704	RP11-267M23.4	-0.572654	0.68232	-0.839276	0.401315	0.561749
ENSG00000170549	IRX1	-0.572827	0.89736	-0.638347	0.523248	0.67182
ENSG00000089820	ARHGAP4	-0.573127	0.580975	-0.986492	0.323892	0.481732
ENSG00000129474	AJUBA	-0.573728	0.0715615	-8.01728	1.08111e-15	1.46235e-14
ENSG00000153214	TMEM87B	-0.573831	0.160616	-3.57268	0.000353346	0.00138534
ENSG00000240764	PCDHGC5	-0.573893	0.801339	-0.716168	0.473888	0.629361
ENSG00000267334	CTD-2534I21.8	-0.574231	1.12959	-0.508354	0.611205	0.744585
ENSG00000198830	HMGN2	-0.574464	0.0525641	-10.9288	8.39293e-28	2.24753e-26
ENSG00000164849	GPR146	-0.575508	0.260513	-2.20913	0.0271653	0.0662355
ENSG00000259248	USP3-AS1	-0.57558	0.325006	-1.77099	0.0765631	0.157638
ENSG00000224839	AC093698.2	-0.575786	1.09053	-0.527989	0.597507	0.734208
ENSG00000125266	EFNB2	-0.576075	0.411395	-1.4003	0.161424	0.285603
ENSG00000067955	CBFB	-0.576129	0.0622441	-9.25596	2.12315e-20	3.87897e-19
ENSG00000164010	ERMAP	-0.576338	0.221911	-2.59716	0.00939984	0.0265356
ENSG00000181649	PHLDA2	-0.57634	0.182526	-3.15757	0.00159091	0.00540104
ENSG00000166780	C16orf45	-0.576514	0.263556	-2.18745	0.0287099	0.069333
ENSG00000198393	ZNF26	-0.577326	0.769444	-0.750316	0.453064	0.611436
ENSG00000178904	DPY19L3	-0.577347	0.0662487	-8.71484	2.91157e-18	4.63479e-17
ENSG00000227200	RP11-121A14.3	-0.57739	0.579516	-0.996331	0.319089	0.477191
ENSG00000162591	MEGF6	-0.577464	0.116529	-4.95553	7.2134e-07	4.32251e-06
ENSG00000262772	RP11-353N14.2	-0.577711	1.13112	-0.510744	0.60953	0.743458
ENSG00000251322	SHANK3	-0.577825	0.124492	-4.64145	3.45978e-06	1.89852e-05
ENSG00000218418	RP11-296E7.1	-0.578132	1.13559	-0.509102	0.61068	0.74428
ENSG00000180198	RCC1	-0.578172	0.0611084	-9.46141	3.03829e-21	5.89551e-20
ENSG00000153404	PLEKHG4B	-0.578223	0.476437	-1.21364	0.224884	0.367876
ENSG00000144559	TAMM41	-0.579364	0.264214	-2.19278	0.0283231	0.0684951
ENSG00000260236	RP11-708J19.1	-0.579393	0.529529	-1.09417	0.273882	0.426886
ENSG00000143194	MAEL	-0.579474	1.36778	-0.423662	0.671812	0.789784
ENSG00000109861	CTSC	-0.580572	0.0483721	-12.0022	3.45913e-33	1.20627e-31
ENSG00000184368	MAP7D2	-0.580577	0.246522	-2.35507	0.0185191	0.0477546
ENSG00000230922	RP4-753M9.1	-0.580695	1.18225	-0.491178	0.6233	0.752988
ENSG00000143702	CEP170	-0.580711	0.0617319	-9.40699	5.10559e-21	9.77454e-20
ENSG00000260278	RP11-109G23.3	-0.580736	1.28985	-0.450237	0.65254	0.774755
ENSG00000007350	TKTL1	-0.581157	0.430976	-1.34847	0.177508	0.306582
ENSG00000163933	RFT1	-0.581501	0.0693558	-8.38432	5.10217e-17	7.58793e-16
ENSG00000131668	BARX1	-0.581717	1.34986	-0.430946	0.666508	0.785212
ENSG00000260949	KB-1836B5.1	-0.581725	0.393837	-1.47707	0.139657	0.255642
ENSG00000107719	PALD1	-0.582066	0.0978824	-5.94658	2.73796e-09	2.18326e-08
ENSG00000252690	SCARNA15	-0.58214	0.346162	-1.6817	0.0926271	0.183737
ENSG00000162746	FCRLB	-0.582652	0.351656	-1.65688	0.0975437	0.191501
ENSG00000228463	AP006222.2	-0.582955	1.35736	-0.429476	0.667577	0.78631
ENSG00000185133	INPP5J	-0.583	0.342752	-1.70094	0.0889543	0.177826
ENSG00000165801	ARHGEF40	-0.583251	0.0711569	-8.19669	2.47094e-16	3.50209e-15
ENSG00000138061	CYP1B1	-0.583474	0.48122	-1.21249	0.225325	0.368301
ENSG00000226174	TEX22	-0.584122	0.905628	-0.644991	0.518933	0.668678
ENSG00000059145	UNKL	-0.584257	0.0958675	-6.09443	1.09831e-09	9.11297e-09
ENSG00000176383	B3GNT4	-0.584823	0.826711	-0.707408	0.479313	0.633629
ENSG00000166548	TK2	-0.585123	0.0742578	-7.87962	3.28373e-15	4.26388e-14
ENSG00000060718	COL11A1	-0.58563	0.750245	-0.780585	0.435047	0.593738
ENSG00000214770	RP11-544I20.2	-0.585796	0.673905	-0.869255	0.384707	0.545386
ENSG00000138074	SLC5A6	-0.58631	0.0599141	-9.78585	1.29502e-22	2.70851e-21
ENSG00000242082	RP1-90G24.10	-0.586455	0.339374	-1.72805	0.0839791	0.169735
ENSG00000090539	CHRD	-0.58664	0.707582	-0.829077	0.407061	0.567436
ENSG00000255494	LINC00681	-0.587964	0.664728	-0.884519	0.376416	0.536996
ENSG00000197757	HOXC6	-0.588422	0.532458	-1.10511	0.269114	0.421404
ENSG00000165124	SVEP1	-0.589568	0.409408	-1.44005	0.149853	0.269954
ENSG00000196358	NTNG2	-0.589631	0.506696	-1.16368	0.244554	0.391871
ENSG00000179523	EIF3J-AS1	-0.589746	0.128679	-4.58309	4.58152e-06	2.47146e-05
ENSG00000260285	RP11-600F24.7	-0.590008	0.713443	-0.826986	0.408245	0.568293
ENSG00000258568	RHOQP1	-0.590036	0.423331	-1.39379	0.16338	0.288177
ENSG00000245526	LINC00461	-0.590087	0.720176	-0.819365	0.412578	0.572528
ENSG00000163956	LRPAP1	-0.590314	0.0539612	-10.9396	7.45237e-28	2.00189e-26
ENSG00000106266	SNX8	-0.590399	0.0562212	-10.5013	8.51535e-26	2.08245e-24
ENSG00000109743	BST1	-0.590683	1.44902	-0.407642	0.683536	0.798869
ENSG00000257954	RP11-161H23.10	-0.590943	1.09624	-0.539064	0.589843	0.728244
ENSG00000122863	CHST3	-0.591003	0.0612225	-9.65336	4.75714e-22	9.70163e-21
ENSG00000017373	SRCIN1	-0.591142	0.196265	-3.01195	0.00259573	0.008382
ENSG00000106070	GRB10	-0.591442	0.0495597	-11.9339	7.87693e-33	2.69761e-31
ENSG00000105707	HPN	-0.591556	0.860575	-0.687396	0.491833	0.644777
ENSG00000204271	SPIN3	-0.591665	0.492306	-1.20182	0.229432	0.373557
ENSG00000186283	TOR3A	-0.591787	0.102018	-5.8008	6.60005e-09	5.06102e-08
ENSG00000141540	TTYH2	-0.591798	0.0678491	-8.72226	2.72698e-18	4.35305e-17
ENSG00000197872	FAM49A	-0.591805	1.28137	-0.461853	0.644187	0.768931
ENSG00000134470	IL15RA	-0.592386	0.60455	-0.979878	0.327146	0.485356
ENSG00000224126	UBE2SP2	-0.593601	1.30841	-0.453679	0.65006	0.773077
ENSG00000214076	CPSF1P1	-0.593687	0.155148	-3.82659	0.000129931	0.000554837
ENSG00000245729	RP11-480D4.1	-0.594596	1.34821	-0.441025	0.659195	0.780233
ENSG00000226253	MRPL35P3	-0.594612	1.36181	-0.436634	0.662377	0.782331
ENSG00000186481	ANKRD20A5P	-0.5947	0.138506	-4.29366	1.75748e-05	8.70486e-05
ENSG00000100242	SUN2	-0.594748	0.0711002	-8.36493	6.01499e-17	8.91462e-16
ENSG00000184160	ADRA2C	-0.594796	0.151312	-3.93093	8.46175e-05	0.000373682
ENSG00000044574	HSPA5	-0.595254	0.0605797	-9.82596	8.70365e-23	1.8315e-21
ENSG00000196562	SULF2	-0.595445	0.121736	-4.89129	1.00177e-06	5.88599e-06
ENSG00000005486	RHBDD2	-0.595587	0.0711128	-8.37525	5.51071e-17	8.18843e-16
ENSG00000261485	PAN3-AS1	-0.595836	0.593321	-1.00424	0.315264	0.473157
ENSG00000129946	SHC2	-0.595895	0.126754	-4.70118	2.58659e-06	1.4452e-05
ENSG00000176809	LRRC37A3	-0.596499	0.545735	-1.09302	0.274386	0.427441
ENSG00000256663	RP11-424C20.2	-0.596636	0.251395	-2.3733	0.0176298	0.045791
ENSG00000160293	VAV2	-0.596737	0.0990547	-6.02432	1.69824e-09	1.38633e-08
ENSG00000137962	ARHGAP29	-0.596849	0.319818	-1.86621	0.0620114	0.132897
ENSG00000102226	USP11	-0.597108	0.0784446	-7.61185	2.70202e-14	3.31808e-13
ENSG00000241634	RP11-381E24.1	-0.597196	0.489906	-1.219	0.222844	0.365457
ENSG00000271855	RP11-214N9.1	-0.597225	0.683614	-0.87363	0.38232	0.542761
ENSG00000164708	PGAM2	-0.597273	0.107015	-5.58119	2.38873e-08	1.71255e-07
ENSG00000235082	SUMO1P3	-0.597346	0.957231	-0.624035	0.532604	0.679318
ENSG00000142733	MAP3K6	-0.597439	0.0866081	-6.89819	5.26686e-12	5.40584e-11
ENSG00000118705	RPN2	-0.597833	0.0436819	-13.6861	1.22984e-42	6.18229e-41
ENSG00000263412	RP5-890E16.2	-0.598374	0.49997	-1.19682	0.231377	0.375832
ENSG00000213740	SERBP1P1	-0.59875	0.653492	-0.916232	0.359545	0.519219
ENSG00000108797	CNTNAP1	-0.598876	0.0594584	-10.0722	7.33329e-24	1.62886e-22
ENSG00000250400	LINC00977	-0.599112	0.373998	-1.60192	0.109174	0.210135
ENSG00000116977	LGALS8	-0.599276	0.235974	-2.53959	0.0110984	0.0306906
ENSG00000223414	LINC00473	-0.599557	0.106903	-5.60842	2.04177e-08	1.4755e-07
ENSG00000244752	CRYBB2	-0.599579	0.818801	-0.732265	0.464007	0.620553
ENSG00000100196	KDELR3	-0.599607	0.0530904	-11.2941	1.40349e-29	4.08271e-28
ENSG00000109762	SNX25	-0.599649	0.0497745	-12.0473	2.00362e-33	7.07316e-32
ENSG00000269821	KCNQ1OT1	-0.600033	0.153312	-3.91381	9.08516e-05	0.000398958
ENSG00000189057	FAM111B	-0.600653	0.281367	-2.13477	0.0327799	0.0775601
ENSG00000129521	EGLN3	-0.602014	0.110195	-5.46317	4.6771e-08	3.23967e-07
ENSG00000066322	ELOVL1	-0.602348	0.0602033	-10.0052	1.44562e-23	3.16196e-22
ENSG00000272853	RP11-398C13.6	-0.602371	0.63827	-0.943755	0.345295	0.504059
ENSG00000101898	RP3-324O17.4	-0.602671	0.221053	-2.72636	0.00640368	0.0188514
ENSG00000141858	SAMD1	-0.602914	0.0799907	-7.5373	4.79809e-14	5.77249e-13
ENSG00000057704	TMCC3	-0.602917	0.248637	-2.42489	0.0153132	0.0405023
ENSG00000184277	TM2D3	-0.603364	0.0992952	-6.07647	1.22858e-09	1.01498e-08
ENSG00000254547	RP11-738O11.13	-0.604173	0.296225	-2.03958	0.0413923	0.0946801
ENSG00000267655	CTD-2286N8.2	-0.604287	0.627123	-0.963586	0.335254	0.493602
ENSG00000261474	RP11-452L6.1	-0.604434	0.710047	-0.851259	0.394626	0.555279
ENSG00000272644	RP11-33O4.1	-0.604538	0.395683	-1.52783	0.126554	0.236878
ENSG00000243679	RP11-274B21.3	-0.605833	0.282509	-2.14448	0.0319948	0.0759116
ENSG00000029993	HMGB3	-0.605941	0.074321	-8.15302	3.54934e-16	4.961e-15
ENSG00000095319	NUP188	-0.606179	0.0653639	-9.27392	1.79428e-20	3.29566e-19
ENSG00000184840	TMED9	-0.606449	0.0564724	-10.7389	6.68682e-27	1.72354e-25
ENSG00000198742	SMURF1	-0.606535	0.0573704	-10.5723	4.00671e-26	9.93988e-25
ENSG00000271769	RP11-216P16.2	-0.606567	0.599135	-1.01241	0.311344	0.468707
ENSG00000272146	RP11-755B10.4	-0.606737	0.476573	-1.27313	0.202974	0.339946
ENSG00000102100	SLC35A2	-0.606823	0.0807239	-7.51726	5.59361e-14	6.68279e-13
ENSG00000154978	VOPP1	-0.60686	0.0575781	-10.5398	5.66438e-26	1.40118e-24
ENSG00000229161	TCP1P1	-0.607077	1.54939	-0.391816	0.695194	0.807007
ENSG00000252704	RN7SKP277	-0.607304	1.65243	-0.367522	0.71323	0.819478
ENSG00000267533	RP11-815J4.7	-0.60825	1.5363	-0.395919	0.692165	0.805067
ENSG00000183092	BEGAIN	-0.60848	0.371135	-1.63951	0.101107	0.19728
ENSG00000176014	TUBB6	-0.608665	0.0542398	-11.2217	3.18906e-29	9.16827e-28
ENSG00000183853	KIRREL	-0.608672	0.0532322	-11.4343	2.81856e-30	8.46426e-29
ENSG00000186866	POFUT2	-0.608724	0.0819634	-7.42678	1.11271e-13	1.29255e-12
ENSG00000271266	RP11-728B21.3	-0.609037	1.00261	-0.607449	0.543553	0.688876
ENSG00000226708	AC073409.1	-0.60908	0.91275	-0.667302	0.504579	0.655932
ENSG00000132570	PCBD2	-0.60994	0.105909	-5.75913	8.45509e-09	6.39226e-08
ENSG00000235590	GNAS-AS1	-0.611007	0.387318	-1.57753	0.114673	0.218711
ENSG00000272931	RP5-943J3.2	-0.611258	0.749107	-0.815982	0.41451	0.574097
ENSG00000121440	PDZRN3	-0.611264	0.0964433	-6.33806	2.32672e-10	2.06084e-09
ENSG00000167608	TMC4	-0.611526	0.626572	-0.975986	0.329072	0.487455
ENSG00000103335	PIEZO1	-0.611879	0.0637536	-9.59756	8.18562e-22	1.64593e-20
ENSG00000161714	PLCD3	-0.612398	0.0792657	-7.72589	1.11071e-14	1.40407e-13
ENSG00000120088	CRHR1	-0.612564	1.62281	-0.37747	0.705824	0.814016
ENSG00000234518	PTGES3P1	-0.612638	0.285085	-2.14896	0.0316372	0.0752187
ENSG00000166224	SGPL1	-0.613639	0.0619606	-9.9037	4.01165e-23	8.59953e-22
ENSG00000251898	SCARNA11	-0.613759	1.65251	-0.37141	0.710332	0.81746
ENSG00000240606	RN7SL564P	-0.613887	0.660556	-0.929349	0.352708	0.511969
ENSG00000231043	AC007238.1	-0.614028	0.508412	-1.20774	0.227149	0.370647
ENSG00000253356	RP11-90P5.2	-0.614064	1.50254	-0.408684	0.682772	0.798083
ENSG00000126752	SSX1	-0.614156	0.565544	-1.08595	0.277499	0.431197
ENSG00000156453	PCDH1	-0.614272	0.165212	-3.71808	0.000200743	0.000830607
ENSG00000246089	RP11-115C21.2	-0.614278	0.134826	-4.55609	5.2115e-06	2.79377e-05
ENSG00000169084	DHRSX	-0.614566	0.102108	-6.0188	1.75718e-09	1.43241e-08
ENSG00000213152	RPL7AP60	-0.614702	1.70701	-0.360106	0.718768	0.823447
ENSG00000260274	RP11-817O13.8	-0.614716	0.321122	-1.91428	0.055585	0.121472
ENSG00000232070	TMEM253	-0.615204	0.714539	-0.860981	0.389249	0.549919
ENSG00000081059	TCF7	-0.615207	0.248095	-2.47972	0.0131486	0.0355425
ENSG00000171208	NETO2	-0.615325	0.0572913	-10.7403	6.58307e-27	1.69934e-25
ENSG00000214827	MTCP1	-0.616002	0.450911	-1.36613	0.171899	0.299118
ENSG00000226526	RP1-37C10.3	-0.61611	1.42406	-0.432643	0.665274	0.784511
ENSG00000159147	DONSON	-0.616229	0.079032	-7.79721	6.32905e-15	8.09591e-14
ENSG00000261342	AC006538.1	-0.617305	0.356095	-1.73354	0.083	0.168132
ENSG00000105668	UPK1A	-0.617806	1.1342	-0.544707	0.585955	0.725199
ENSG00000242697	RPL5P12	-0.618119	1.11322	-0.555252	0.578723	0.719058
ENSG00000269999	CTD-3185P2.2	-0.618221	1.59731	-0.38704	0.698727	0.809741
ENSG00000272055	RNU6-6P	-0.61856	1.46518	-0.422173	0.672899	0.790575
ENSG00000172765	TMCC1	-0.618732	0.0876565	-7.0586	1.68191e-12	1.79487e-11
ENSG00000088035	ALG6	-0.618794	0.0625639	-9.89059	4.57338e-23	9.7793e-22
ENSG00000167703	SLC43A2	-0.618896	0.248183	-2.49371	0.0126417	0.0343887
ENSG00000148358	GPR107	-0.618896	0.0477167	-12.9702	1.80505e-38	7.85629e-37
ENSG00000239677	PDZRN3-AS1	-0.620055	1.55104	-0.399766	0.689329	0.80329
ENSG00000233994	GDI2P2	-0.620083	1.09474	-0.56642	0.571108	0.712621
ENSG00000101447	FAM83D	-0.620234	0.0644188	-9.62816	6.08078e-22	1.23279e-20
ENSG00000102390	PBDC1	-0.620279	0.125604	-4.93835	7.87844e-07	4.70136e-06
ENSG00000258725	PRC1-AS1	-0.620434	1.53021	-0.405457	0.685142	0.799875
ENSG00000261094	RP11-355O1.11	-0.620603	0.500757	-1.23933	0.215224	0.355851
ENSG00000075461	CACNG4	-0.621553	0.940677	-0.660751	0.508772	0.659888
ENSG00000266173	STRADA	-0.621628	0.180318	-3.4474	0.000566003	0.00211793
ENSG00000026559	KCNG1	-0.621705	0.139282	-4.46366	8.05721e-06	4.21673e-05
ENSG00000116584	ARHGEF2	-0.621904	0.0669387	-9.29065	1.53343e-20	2.82862e-19
ENSG00000258472	RP11-192H23.4	-0.622076	0.459117	-1.35494	0.175436	0.303853
ENSG00000137817	PARP6	-0.622499	0.118065	-5.27251	1.34571e-07	8.81685e-07
ENSG00000034053	APBA2	-0.622691	0.0758947	-8.20468	2.31213e-16	3.28785e-15
ENSG00000167578	RAB4B	-0.62308	0.194024	-3.21136	0.00132108	0.0045781
ENSG00000261578	RP11-21L23.2	-0.623465	0.747869	-0.833655	0.404475	0.564846
ENSG00000142669	SH3BGRL3	-0.623794	0.0725706	-8.59568	8.27709e-18	1.28662e-16
ENSG00000196550	FAM72A	-0.62384	0.276867	-2.25321	0.024246	0.0601062
ENSG00000075426	FOSL2	-0.624657	0.104265	-5.99106	2.08481e-09	1.68115e-08
ENSG00000141458	NPC1	-0.625652	0.0488005	-12.8206	1.25711e-37	5.25845e-36
ENSG00000272140	RP11-574K11.29	-0.626333	0.788383	-0.794452	0.426932	0.585967
ENSG00000141314	RHBDL3	-0.626583	0.181034	-3.46115	0.000537882	0.00202436
ENSG00000234782	TPT1P9	-0.626807	0.553204	-1.13305	0.257193	0.406777
ENSG00000101445	PPP1R16B	-0.626875	0.629758	-0.995422	0.319531	0.477647
ENSG00000185624	P4HB	-0.627119	0.0428681	-14.629	1.83368e-48	1.05787e-46
ENSG00000134297	PLEKHA8P1	-0.627202	0.184459	-3.40022	0.00067332	0.00248087
ENSG00000134463	ECHDC3	-0.627484	1.27419	-0.492458	0.622396	0.752583
ENSG00000259746	HSPE1P3	-0.627659	0.924236	-0.679111	0.497067	0.649603
ENSG00000224157	HCG14	-0.627848	1.29679	-0.484156	0.628275	0.756871
ENSG00000183889	NPIPA7	-0.62799	0.785753	-0.79922	0.424163	0.583376
ENSG00000164294	GPX8	-0.628226	0.0520207	-12.0765	1.40656e-33	4.98528e-32
ENSG00000261628	RP11-540B6.3	-0.628433	0.528627	-1.1888	0.234518	0.379826
ENSG00000177706	FAM20C	-0.628954	0.0878341	-7.1607	8.0267e-13	8.75047e-12
ENSG00000058804	NDC1	-0.629199	0.0508093	-12.3835	3.209e-35	1.21786e-33
ENSG00000181027	FKRP	-0.629974	0.115073	-5.47454	4.38639e-08	3.04937e-07
ENSG00000248015	AC005329.7	-0.630478	0.647672	-0.973454	0.330328	0.488726
ENSG00000261101	RP4-545K15.5	-0.631178	0.708313	-0.891101	0.372875	0.53345
ENSG00000183421	RIPK4	-0.631372	0.0665786	-9.48311	2.46807e-21	4.81077e-20
ENSG00000229619	MBNL1-AS1	-0.631553	0.367703	-1.71756	0.0858762	0.172757
ENSG00000130309	COLGALT1	-0.631929	0.0475497	-13.2899	2.65053e-40	1.22824e-38
ENSG00000104059	FAM189A1	-0.632049	0.17521	-3.60737	0.000309316	0.00122869
ENSG00000263214	ZNF205-AS1	-0.632482	1.21498	-0.520568	0.602667	0.73802
ENSG00000015133	CCDC88C	-0.632631	0.0999333	-6.33053	2.44315e-10	2.15841e-09
ENSG00000180011	ZADH2	-0.632777	0.0521959	-12.1231	7.96687e-34	2.85942e-32
ENSG00000272072	CTA-363E19.2	-0.632947	0.886215	-0.714214	0.475095	0.630326
ENSG00000244165	P2RY11	-0.633085	0.267929	-2.36288	0.0181335	0.0469011
ENSG00000261015	RP1-90J20.11	-0.633141	0.551039	-1.149	0.250558	0.398814
ENSG00000213144	RP11-64B16.2	-0.633857	0.809904	-0.782633	0.433843	0.592565
ENSG00000112655	PTK7	-0.633974	0.0546105	-11.609	3.70929e-31	1.17225e-29
ENSG00000085465	OVGP1	-0.634065	1.18404	-0.535509	0.592298	0.730106
ENSG00000181773	GPR3	-0.635283	0.226309	-2.80715	0.00499815	0.0151362
ENSG00000139351	SYCP3	-0.635486	1.15537	-0.550029	0.5823	0.722078
ENSG00000213025	COX20P1	-0.635576	0.420321	-1.51212	0.130503	0.242395
ENSG00000162458	FBLIM1	-0.635753	0.0771949	-8.23569	1.78531e-16	2.55775e-15
ENSG00000126860	EVI2A	-0.63586	0.361315	-1.75985	0.0784332	0.160737
ENSG00000187688	TRPV2	-0.635879	0.0887936	-7.16131	7.99094e-13	8.71702e-12
ENSG00000160216	AGPAT3	-0.636401	0.0495675	-12.8391	9.90536e-38	4.19441e-36
ENSG00000171621	SPSB1	-0.636811	0.121901	-5.22399	1.75108e-07	1.1309e-06
ENSG00000184916	JAG2	-0.636858	0.0717096	-8.88107	6.62223e-19	1.10106e-17
ENSG00000115183	TANC1	-0.637004	0.0525785	-12.1153	8.76359e-34	3.13883e-32
ENSG00000248309	MEF2C-AS1	-0.637392	1.14926	-0.554609	0.579162	0.719403
ENSG00000227285	RP3-327A19.5	-0.637535	0.679144	-0.938733	0.347868	0.506387
ENSG00000054967	RELT	-0.637895	0.109063	-5.84888	4.94888e-09	3.84982e-08
ENSG00000145819	ARHGAP26	-0.638331	0.280264	-2.27761	0.0227501	0.0570394
ENSG00000149599	DUSP15	-0.638428	0.818279	-0.780208	0.435268	0.593852
ENSG00000172893	DHCR7	-0.638616	0.0670585	-9.52327	1.67806e-21	3.3084e-20
ENSG00000185519	FAM131C	-0.63996	0.532748	-1.20124	0.229657	0.373888
ENSG00000123685	BATF3	-0.641615	0.228641	-2.80621	0.00501273	0.0151777
ENSG00000143401	ANP32E	-0.64174	0.0652696	-9.83215	8.18544e-23	1.73092e-21
ENSG00000137628	DDX60	-0.641827	0.0702931	-9.13072	6.80478e-20	1.19742e-18
ENSG00000223768	LINC00205	-0.642256	0.294012	-2.18446	0.0289288	0.0697929
ENSG00000101342	TLDC2	-0.642479	0.793338	-0.809843	0.418031	0.577808
ENSG00000116883	RP11-268J15.5	-0.642516	0.228186	-2.81575	0.00486634	0.0147996
ENSG00000241878	PISD	-0.642718	0.0661197	-9.72053	2.46488e-22	5.06287e-21
ENSG00000173638	SLC19A1	-0.643285	0.0731526	-8.79374	1.44656e-18	2.3685e-17
ENSG00000270804	CTD-2583A14.11	-0.643351	0.312074	-2.06153	0.0392524	0.0905939
ENSG00000197694	SPTAN1	-0.643607	0.0569187	-11.3075	1.20495e-29	3.52905e-28
ENSG00000235748	RP11-32D17.4	-0.644783	0.913852	-0.705566	0.480458	0.634704
ENSG00000108813	DLX4	-0.644804	0.984651	-0.654856	0.512561	0.663234
ENSG00000083444	PLOD1	-0.644816	0.0560152	-11.5114	1.15539e-30	3.52813e-29
ENSG00000267940	RP11-290F24.6	-0.645109	1.03048	-0.626028	0.531297	0.678305
ENSG00000161091	MFSD12	-0.645338	0.046488	-13.8818	8.16536e-44	4.19041e-42
ENSG00000120265	PCMT1	-0.645361	0.0668202	-9.65817	4.53894e-22	9.26764e-21
ENSG00000184216	IRAK1	-0.646152	0.0567995	-11.376	5.50498e-30	1.62894e-28
ENSG00000260114	CTD-2574D22.4	-0.646982	0.335866	-1.92631	0.0540659	0.118816
ENSG00000129636	ITFG1	-0.64717	0.0551842	-11.7275	9.21912e-32	2.97693e-30
ENSG00000231113	RP3-475N16.1	-0.64766	0.332185	-1.9497	0.0512122	0.113547
ENSG00000172939	OXSR1	-0.648051	0.054722	-11.8426	2.35041e-32	7.8159e-31
ENSG00000227963	RP5-1074L1.1	-0.648334	0.980609	-0.661155	0.508513	0.659619
ENSG00000251348	HSPD1P11	-0.649881	0.31785	-2.04462	0.0408927	0.0936745
ENSG00000129173	E2F8	-0.650155	0.162837	-3.99268	6.5331e-05	0.000294178
ENSG00000127589	TUBBP1	-0.650297	0.355406	-1.82973	0.0672906	0.141911
ENSG00000182551	ADI1	-0.651258	0.0492028	-13.2362	5.42281e-40	2.48611e-38
ENSG00000108309	RUNDC3A	-0.651573	0.350883	-1.85695	0.0633176	0.135224
ENSG00000228532	RP1-241P17.4	-0.652384	0.54001	-1.2081	0.22701	0.370562
ENSG00000134285	FKBP11	-0.652529	0.0978961	-6.66552	2.63725e-11	2.55147e-10
ENSG00000196502	SULT1A1	-0.652569	0.0878394	-7.42911	1.0933e-13	1.27258e-12
ENSG00000240731	RP5-890O3.9	-0.652766	0.806469	-0.809411	0.418279	0.577919
ENSG00000231871	IPO9-AS1	-0.653243	0.832068	-0.785085	0.432404	0.591446
ENSG00000019485	PRDM11	-0.655222	0.354894	-1.84625	0.064856	0.137876
ENSG00000166450	PRTG	-0.655915	0.0668073	-9.81802	9.41744e-23	1.97686e-21
ENSG00000235852	AC005540.3	-0.65652	0.542882	-1.20932	0.226538	0.369941
ENSG00000231245	C1DP1	-0.656861	2.14188	-0.306675	0.75909
ENSG00000102158	MAGT1	-0.65824	0.0489509	-13.4469	3.20939e-41	1.54554e-39
ENSG00000075275	CELSR1	-0.658405	0.0915642	-7.19064	6.44902e-13	7.05739e-12
ENSG00000196968	FUT11	-0.658635	0.0846275	-7.78275	7.09624e-15	9.04363e-14
ENSG00000131773	KHDRBS3	-0.65884	0.0792247	-8.31609	9.09097e-17	1.33014e-15
ENSG00000127329	PTPRB	-0.659676	0.312415	-2.11153	0.0347264	0.0814373
ENSG00000146842	TMEM209	-0.659731	0.0570811	-11.5578	6.74288e-31	2.08121e-29
ENSG00000184500	PROS1	-0.660169	0.0487112	-13.5527	7.63581e-42	3.75071e-40
ENSG00000166823	MESP1	-0.66073	0.283919	-2.32717	0.019956	0.051016
ENSG00000143842	SOX13	-0.661432	0.164659	-4.01697	5.89511e-05	0.000267552
ENSG00000102890	ELMO3	-0.663273	0.570811	-1.16198	0.245242	0.39268
ENSG00000254109	RBPMS-AS1	-0.663465	0.214106	-3.09878	0.00194321	0.00647061
ENSG00000169242	EFNA1	-0.664614	0.19001	-3.49779	0.00046913	0.00178791
ENSG00000229186	ADAM1A	-0.664739	0.368881	-1.80204	0.0715384	0.14924
ENSG00000108932	SLC16A6	-0.665109	0.0687733	-9.67104	4.00306e-22	8.2027e-21
ENSG00000255059	AP000620.1	-0.665266	1.06377	-0.625385	0.531719	0.678642
ENSG00000244381	RP11-3K16.1	-0.665803	2.00845	-0.331502	0.740266
ENSG00000230880	RP11-417J8.3	-0.666584	0.442806	-1.50536	0.132231	0.244837
ENSG00000258526	RP11-111A21.1	-0.66692	1.97719	-0.337306	0.735886
ENSG00000233025	CRYZP1	-0.666964	1.86768	-0.357109	0.72101
ENSG00000243335	KCTD7	-0.666967	0.103247	-6.45991	1.04765e-10	9.56514e-10
ENSG00000105737	GRIK5	-0.667012	1.16691	-0.571606	0.567589	0.709608
ENSG00000241563	CORT	-0.667088	1.88561	-0.353779	0.723505
ENSG00000226352	RP11-523H24.3	-0.667265	2.01056	-0.33188	0.73998
ENSG00000273156	RP11-127B20.2	-0.667699	0.541091	-1.23399	0.217208	0.358241
ENSG00000159840	ZYX	-0.668116	0.0869593	-7.68309	1.55295e-14	1.9417e-13
ENSG00000235919	ASH1L-AS1	-0.668306	0.318702	-2.09696	0.0359968	0.0840496
ENSG00000260750	RP11-482M8.1	-0.668577	1.98172	-0.337372	0.735837
ENSG00000214558	RP11-74E24.2	-0.668643	0.937052	-0.71356	0.4755	0.630673
ENSG00000271973	RP11-572O6.1	-0.668897	2.00658	-0.333352	0.738868
ENSG00000143387	CTSK	-0.669014	0.531414	-1.25893	0.208056	0.346497
ENSG00000250471	GMPSP1	-0.669077	1.5373	-0.435229	0.663397	0.782834
ENSG00000225361	PPP1R26-AS1	-0.669398	0.383349	-1.74618	0.0807791	0.164548
ENSG00000162755	KLHDC9	-0.669741	1.79139	-0.373866	0.708504
ENSG00000217325	PRELID1P1	-0.669863	0.725635	-0.92314	0.355934	0.51552
ENSG00000272777	RP11-571L19.8	-0.670322	0.440497	-1.52174	0.128074	0.238787
ENSG00000136826	KLF4	-0.670393	0.326203	-2.05514	0.0398651	0.0917116
ENSG00000110756	HPS5	-0.67055	0.0479369	-13.9882	1.84051e-44	9.61767e-43
ENSG00000229567	RP4-717I23.2	-0.670592	1.97766	-0.339083	0.734547
ENSG00000175115	PACS1	-0.670912	0.21857	-3.06955	0.00214379	0.00706459
ENSG00000118432	CNR1	-0.671187	0.780784	-0.859632	0.389992	0.550575
ENSG00000249921	CTC-329H14.1	-0.671786	2.00727	-0.334676	0.737869
ENSG00000187815	ZFP69	-0.67179	0.319526	-2.10246	0.0355131	0.0830555
ENSG00000176018	LYSMD3	-0.671827	0.057679	-11.6477	2.35729e-31	7.5049e-30
ENSG00000239653	PSMD6-AS2	-0.672059	0.615935	-1.09112	0.27522	0.428237
ENSG00000167100	SAMD14	-0.67238	1.10644	-0.607698	0.543388	0.688794
ENSG00000178752	FAM132B	-0.672429	0.107826	-6.23624	4.48227e-10	3.87232e-09
ENSG00000102804	TSC22D1	-0.672472	0.0893055	-7.53002	5.07329e-14	6.07805e-13
ENSG00000182218	HHIPL1	-0.672541	1.97813	-0.339988	0.733866
ENSG00000207523	SNORA66	-0.672687	0.759754	-0.885401	0.37594	0.53663
ENSG00000186765	FSCN2	-0.672727	0.945808	-0.711272	0.476916	0.631772
ENSG00000116133	DHCR24	-0.672942	0.0537598	-12.5176	5.98456e-36	2.34901e-34
ENSG00000250091	DNAH10OS	-0.672976	1.29974	-0.517779	0.604612	0.739559
ENSG00000137142	IGFBPL1	-0.673093	0.97828	-0.688037	0.491429	0.644443
ENSG00000148704	VAX1	-0.673242	0.316597	-2.1265	0.033462	0.078935
ENSG00000242396	RP11-67L3.5	-0.673409	0.87121	-0.772958	0.439547	0.597864
ENSG00000234788	HSPA8P3	-0.673562	2.11555	-0.318386	0.750192
ENSG00000240211	RP11-758P17.3	-0.673562	2.11555	-0.318386	0.750192
ENSG00000233435	AGGF1P2	-0.673713	1.91303	-0.352172	0.72471
ENSG00000174963	ZIC4	-0.673823	2.15599	-0.312535	0.754634
ENSG00000258986	TMEM179	-0.674092	0.275656	-2.44541	0.0144687	0.0385952
ENSG00000232486	RP11-18B3.2	-0.674196	1.86938	-0.360652	0.71836
ENSG00000236411	NDUFAF4P3	-0.674228	1.32893	-0.507348	0.611911	0.744882
ENSG00000261131	RP11-93O14.2	-0.674252	2.00271	-0.33667	0.736365
ENSG00000255100	RP11-21L23.3	-0.674393	1.61058	-0.418726	0.675416	0.792438
ENSG00000256690	RP11-727F15.9	-0.674399	1.79031	-0.376693	0.706402
ENSG00000261461	UBE2MP1	-0.674629	0.91025	-0.741146	0.458605	0.616156
ENSG00000161939	RNASEK-C17orf49	-0.674662	1.42309	-0.474084	0.63544	0.76283
ENSG00000183773	AIFM3	-0.674851	0.43315	-1.55801	0.119232	0.225752
ENSG00000230325	RP11-385F5.4	-0.67488	1.13237	-0.595991	0.551181	0.695428
ENSG00000225278	RP11-782C8.5	-0.675189	1.98138	-0.340768	0.733278
ENSG00000213977	TAX1BP3	-0.675468	0.167085	-4.04266	5.28479e-05	0.000241703
ENSG00000125868	DSTN	-0.67557	0.0555403	-12.1636	4.85776e-34	1.74717e-32
ENSG00000255108	AP006621.8	-0.67561	2.00472	-0.337009	0.73611
ENSG00000243175	RP11-58H15.1	-0.6757	1.21867	-0.554457	0.579266	0.719458
ENSG00000238142	RP11-108M9.4	-0.675919	2.15652	-0.313431	0.753953
ENSG00000262454	RP11-65J21.3	-0.675936	1.01135	-0.668351	0.50391	0.655392
ENSG00000088899	LZTS3	-0.676379	0.109495	-6.17728	6.52149e-10	5.55863e-09
ENSG00000115594	IL1R1	-0.676397	1.23308	-0.548543	0.583319	0.723031
ENSG00000212385	RNU6-817P	-0.67652	1.88546	-0.35881	0.719737
ENSG00000267601	RP11-323N12.5	-0.676705	1.30778	-0.517446	0.604845	0.739632
ENSG00000135540	NHSL1	-0.676723	0.101561	-6.66322	2.67889e-11	2.59029e-10
ENSG00000198270	TMEM116	-0.677013	0.125268	-5.40453	6.49801e-08	4.4086e-07
ENSG00000254788	CKLF-CMTM1	-0.677038	0.554528	-1.22093	0.222114	0.364577
ENSG00000269228	CTD-3214H19.12	-0.67717	1.86773	-0.362563	0.716932
ENSG00000169884	WNT10B	-0.677227	0.149309	-4.53574	5.74026e-06	3.06195e-05
ENSG00000186792	HYAL3	-0.677435	0.298855	-2.26677	0.0234043	0.0584063
ENSG00000184441	AP001062.7	-0.67748	0.580713	-1.16663	0.243358	0.390787
ENSG00000165359	DDX26B	-0.677628	1.97721	-0.34272	0.731809
ENSG00000235878	AP001468.1	-0.677628	1.97721	-0.34272	0.731809
ENSG00000264635	RP11-769O8.3	-0.67771	1.33166	-0.508922	0.610807	0.744381
ENSG00000214401	KANSL1-AS1	-0.677909	0.245716	-2.75891	0.00579938	0.0172945
ENSG00000168135	KCNJ4	-0.678284	0.216536	-3.13244	0.0017336	0.00583365
ENSG00000244264	RN7SL597P	-0.678697	1.44082	-0.471051	0.637605	0.764574
ENSG00000103257	SLC7A5	-0.678965	0.0543318	-12.4967	7.78573e-36	3.0215e-34
ENSG00000110042	DTX4	-0.679575	0.212528	-3.19758	0.00138587	0.00476708
ENSG00000232600	AC084125.4	-0.679723	1.38418	-0.491065	0.62338	0.753032
ENSG00000203999	RP11-290F20.1	-0.680037	1.88589	-0.360593	0.718404
ENSG00000139514	SLC7A1	-0.680333	0.0674114	-10.0923	5.97796e-24	1.33126e-22
ENSG00000160766	GBAP1	-0.68052	0.158747	-4.28681	1.81253e-05	8.9569e-05
ENSG00000166710	B2M	-0.680939	0.0559342	-12.1739	4.27939e-34	1.54238e-32
ENSG00000250346	EEF1GP2	-0.681744	2.13937	-0.318665	0.74998
ENSG00000143816	WNT9A	-0.682087	0.606448	-1.12473	0.260705	0.411159
ENSG00000135519	KCNH3	-0.682356	0.734112	-0.929498	0.352631	0.5119
ENSG00000174871	CNIH2	-0.682398	0.241351	-2.82741	0.00469256	0.0143294
ENSG00000214184	AC012487.2	-0.682434	1.97837	-0.344948	0.730133
ENSG00000076641	PAG1	-0.6827	0.0452023	-15.1032	1.54261e-51	9.78617e-50
ENSG00000180071	ANKRD18A	-0.682707	0.403141	-1.69347	0.0903666	0.180167
ENSG00000228594	C1orf233	-0.683199	0.0605519	-11.2829	1.59484e-29	4.6315e-28
ENSG00000068976	PYGM	-0.684348	1.9999	-0.342191	0.732207
ENSG00000264098	CTD-2350C19.1	-0.684854	0.484477	-1.41359	0.157481	0.280299
ENSG00000145794	MEGF10	-0.684956	0.696688	-0.983161	0.325528	0.483706
ENSG00000166949	SMAD3	-0.685216	0.105666	-6.48472	8.88977e-11	8.16415e-10
ENSG00000253459	AL139099.1	-0.685333	0.702667	-0.97533	0.329396	0.487726
ENSG00000167964	RAB26	-0.68564	0.198925	-3.44673	0.00056741	0.00212248
ENSG00000261335	RP11-318A15.2	-0.6861	0.410744	-1.67038	0.0948436	0.187398
ENSG00000151694	ADAM17	-0.686557	0.0620683	-11.0613	1.93231e-28	5.34088e-27
ENSG00000258539	RP11-12J10.3	-0.687518	0.784357	-0.876536	0.380738	0.541064
ENSG00000229950	TFAP2A-AS1	-0.687544	0.246554	-2.78861	0.00529343	0.0159489
ENSG00000232931	LINC00342	-0.688063	0.531163	-1.29539	0.195186	0.330214
ENSG00000145050	MANF	-0.689039	0.0659723	-10.4444	1.55492e-25	3.74926e-24
ENSG00000205832	C16orf96	-0.689102	2.15132	-0.320315	0.748729
ENSG00000153233	PTPRR	-0.689349	0.383973	-1.79531	0.0726051	0.150952
ENSG00000134853	PDGFRA	-0.689487	0.376782	-1.82993	0.0672597	0.14188
ENSG00000234373	SNX18P7	-0.690053	0.72213	-0.95558	0.339284	0.497694
ENSG00000133424	LARGE	-0.690287	0.083051	-8.3116	9.44176e-17	1.37795e-15
ENSG00000170876	TMEM43	-0.690595	0.0596465	-11.5781	5.31875e-31	1.65953e-29
ENSG00000067182	TNFRSF1A	-0.69093	0.0690153	-10.0113	1.36008e-23	2.97865e-22
ENSG00000125505	MBOAT7	-0.690953	0.0648752	-10.6505	1.73443e-26	4.36578e-25
ENSG00000270039	RP11-571M6.17	-0.693007	0.472749	-1.46591	0.142673	0.259999
ENSG00000272661	RP4-548D19.3	-0.693024	0.616532	-1.12407	0.260984	0.411442
ENSG00000105281	SLC1A5	-0.693589	0.0560931	-12.365	4.0441e-35	1.52805e-33
ENSG00000236060	HSPB1P1	-0.693628	1.06436	-0.651686	0.514604	0.664824
ENSG00000213856	VDAC1P2	-0.693926	0.67234	-1.03211	0.302023	0.458528
ENSG00000037280	FLT4	-0.694401	0.175443	-3.958	7.55814e-05	0.000336631
ENSG00000125726	CD70	-0.694603	0.354164	-1.96125	0.04985	0.111056
ENSG00000260261	RP11-480A16.1	-0.695032	0.374687	-1.85496	0.0636014	0.135702
ENSG00000269352	AC018766.5	-0.695318	0.513836	-1.35319	0.175995	0.304459
ENSG00000101346	POFUT1	-0.69568	0.0449022	-15.4932	3.8551e-54	2.65108e-52
ENSG00000245105	A2M-AS1	-0.696181	1.05959	-0.657031	0.511161	0.662035
ENSG00000260630	SNAI3-AS1	-0.696814	0.219849	-3.16951	0.00152697	0.00520455
ENSG00000104356	POP1	-0.696894	0.0549665	-12.6785	7.77858e-37	3.12452e-35
ENSG00000130558	OLFM1	-0.696907	0.0737238	-9.45295	3.29398e-21	6.37009e-20
ENSG00000232587	EEF1A1P3	-0.697573	1.00284	-0.695595	0.486683	0.640425
ENSG00000234080	RP11-183G22.1	-0.69774	1.05124	-0.663733	0.506861	0.658069
ENSG00000173261	PLAC8L1	-0.697785	1.11035	-0.628439	0.529716	0.677041
ENSG00000179841	AKAP5	-0.698158	0.254576	-2.74243	0.00609861	0.0180678
ENSG00000272084	RP5-1126H10.2	-0.698519	0.891381	-0.783637	0.433253	0.592231
ENSG00000206560	ANKRD28	-0.698872	0.0464777	-15.0367	4.22052e-51	2.61946e-49
ENSG00000125844	RRBP1	-0.699208	0.0463782	-15.0762	2.32155e-51	1.46198e-49
ENSG00000188171	ZNF626	-0.699355	0.207864	-3.36449	0.000766846	0.00279729
ENSG00000214629	RPSAP6	-0.69976	1.03049	-0.679056	0.497102	0.649603
ENSG00000115107	STEAP3	-0.699855	0.114099	-6.13377	8.58193e-10	7.20061e-09
ENSG00000169515	CCDC8	-0.700442	0.200299	-3.49698	0.000470549	0.00179253
ENSG00000167103	PIP5KL1	-0.700531	0.728768	-0.961253	0.336425	0.494536
ENSG00000151320	AKAP6	-0.701206	0.0760342	-9.22224	2.90948e-20	5.23768e-19
ENSG00000236144	AD000090.2	-0.701527	0.123014	-5.70282	1.17839e-08	8.7777e-08
ENSG00000101230	ISM1	-0.702075	0.103556	-6.77965	1.2047e-11	1.20055e-10
ENSG00000262026	RP11-2C24.6	-0.702814	1.33461	-0.526607	0.598467	0.734602
ENSG00000083807	SLC27A5	-0.703109	1.06695	-0.65899	0.509902	0.660855
ENSG00000226520	KIRREL-IT1	-0.703715	1.11782	-0.62954	0.528996	0.676474
ENSG00000099953	MMP11	-0.704359	1.10444	-0.63775	0.523637	0.672119
ENSG00000135124	P2RX4	-0.704891	0.061322	-11.4949	1.39913e-30	4.25731e-29
ENSG00000019186	CYP24A1	-0.70495	0.479995	-1.46866	0.141925	0.2588
ENSG00000080031	PTPRH	-0.70534	0.475932	-1.48202	0.138335	0.253762
ENSG00000229816	DDX50P1	-0.705377	0.673984	-1.04658	0.295294	0.451222
ENSG00000073009	IKBKG	-0.706482	0.264241	-2.67363	0.00750347	0.0217354
ENSG00000073670	ADAM11	-0.706734	0.113421	-6.23105	4.63311e-10	3.99661e-09
ENSG00000269554	AL590822.2	-0.706824	0.549042	-1.28738	0.197963	0.333599
ENSG00000261420	RP1-168L15.5	-0.707261	1.23269	-0.573756	0.566133	0.708419
ENSG00000165731	RET	-0.708235	0.144067	-4.91601	8.83269e-07	5.23807e-06
ENSG00000158201	ABHD3	-0.708344	0.059816	-11.842	2.3663e-32	7.85356e-31
ENSG00000213433	RP11-54C4.1	-0.708894	1.28227	-0.552842	0.580372	0.720259
ENSG00000198363	ASPH	-0.709816	0.0411487	-17.25	1.11886e-66	1.06273e-64
ENSG00000259479	CTD-2008A1.2	-0.710145	0.252152	-2.81633	0.00485755	0.0147781
ENSG00000160691	SHC1	-0.710287	0.0532363	-13.3422	1.31595e-40	6.11454e-39
ENSG00000238286	SLC35E1P1	-0.710505	0.693063	-1.02517	0.305285	0.462012
ENSG00000233220	LINC00167	-0.71084	0.864341	-0.822407	0.410845	0.570876
ENSG00000142178	SIK1	-0.710896	0.187469	-3.79208	0.000149392	0.000631818
ENSG00000168476	REEP4	-0.711451	0.0679795	-10.4657	1.24189e-25	3.01988e-24
ENSG00000107779	BMPR1A	-0.711482	0.0505153	-14.0845	4.7315e-45	2.53408e-43
ENSG00000237264	FTH1P11	-0.711743	0.637146	-1.11708	0.26396	0.41477
ENSG00000273063	RP11-334G22.1	-0.71247	1.25817	-0.566274	0.571208	0.712693
ENSG00000128039	SRD5A3	-0.713103	0.065878	-10.8246	2.63249e-27	6.92014e-26
ENSG00000152910	CNTNAP4	-0.713479	1.21794	-0.585808	0.558005	0.701566
ENSG00000258315	C17orf49	-0.714295	0.722072	-0.989229	0.322551	0.480362
ENSG00000204291	COL15A1	-0.714467	0.206677	-3.45693	0.000546365	0.00205134
ENSG00000138119	MYOF	-0.716493	0.0718677	-9.96962	2.07022e-23	4.49383e-22
ENSG00000198870	C9orf96	-0.716694	0.365261	-1.96214	0.0497457	0.110838
ENSG00000139549	DHH	-0.716783	1.5732	-0.45562	0.648663	0.772188
ENSG00000214455	RCN1P2	-0.716907	0.385629	-1.85906	0.0630188	0.134703
ENSG00000111252	SH2B3	-0.717188	0.0846443	-8.47296	2.39232e-17	3.61095e-16
ENSG00000188269	OR7A5	-0.717321	1.41655	-0.506387	0.612585	0.745386
ENSG00000251682	RP11-631M6.3	-0.717489	0.661961	-1.08388	0.278417	0.432156
ENSG00000149634	SPATA25	-0.717549	0.460181	-1.55928	0.118931	0.225307
ENSG00000006831	ADIPOR2	-0.718636	0.0443562	-16.2015	4.92411e-59	3.84797e-57
ENSG00000273247	RP11-83A24.2	-0.719242	0.39846	-1.80505	0.0710662	0.148459
ENSG00000001630	CYP51A1	-0.719797	0.077959	-9.23302	2.63109e-20	4.78158e-19
ENSG00000188396	TCTEX1D4	-0.719931	1.24946	-0.576196	0.564483	0.706971
ENSG00000130208	APOC1	-0.720841	0.268524	-2.68446	0.00726478	0.0211259
ENSG00000225022	UBE2D3P1	-0.720867	0.755468	-0.9542	0.339982	0.498505
ENSG00000196793	ZNF239	-0.721246	0.673855	-1.07033	0.284472	0.439362
ENSG00000248909	HMGB1P21	-0.721704	0.987435	-0.730888	0.464848	0.621146
ENSG00000137558	PI15	-0.722864	0.0655931	-11.0204	3.04567e-28	8.29812e-27
ENSG00000229605	RP11-492M23.2	-0.723	1.00997	-0.71586	0.474078	0.629516
ENSG00000197599	CCDC154	-0.723225	0.682442	-1.05976	0.289254	0.444322
ENSG00000261056	RP11-454F8.2	-0.723953	0.800967	-0.903849	0.366075	0.52601
ENSG00000140262	TCF12	-0.723985	0.0457962	-15.8088	2.70415e-56	1.97829e-54
ENSG00000268798	AC027307.3	-0.724119	0.455845	-1.58852	0.112169	0.214793
ENSG00000135842	FAM129A	-0.72417	0.0861111	-8.40972	4.10975e-17	6.14924e-16
ENSG00000131094	C1QL1	-0.724519	0.198853	-3.64348	0.000268973	0.00108523
ENSG00000237489	LINC00959	-0.725382	1.0317	-0.703095	0.481997	0.636248
ENSG00000101846	STS	-0.725782	0.129298	-5.61326	1.98554e-08	1.43728e-07
ENSG00000123104	ITPR2	-0.725913	0.105738	-6.86521	6.63948e-12	6.77023e-11
ENSG00000236914	RP11-1008C21.2	-0.726005	0.70531	-1.02934	0.303319	0.459826
ENSG00000023902	PLEKHO1	-0.726147	0.163699	-4.43588	9.16976e-06	4.74267e-05
ENSG00000115266	APC2	-0.726155	0.127423	-5.69876	1.20679e-08	8.98147e-08
ENSG00000223773	CD99P1	-0.727475	0.432478	-1.68211	0.0925479	0.183617
ENSG00000256845	AC007401.1	-0.729177	1.08148	-0.674239	0.500159	0.652111
ENSG00000131480	AOC2	-0.729201	0.538355	-1.3545	0.175578	0.304012
ENSG00000075702	WDR62	-0.72966	0.100938	-7.22878	4.87354e-13	5.36402e-12
ENSG00000256950	RP11-87C12.2	-0.731454	1.75973	-0.415663	0.677657
ENSG00000258441	LINC00641	-0.731741	0.172121	-4.25132	2.12518e-05	0.000103884
ENSG00000251680	CTC-575N7.1	-0.731796	0.487306	-1.50172	0.13317	0.246258
ENSG00000170689	HOXB9	-0.731941	0.205545	-3.56098	0.000369472	0.00144363
ENSG00000225892	RP11-384K6.2	-0.732741	0.606659	-1.20783	0.227112	0.370647
ENSG00000256576	RP13-977J11.2	-0.733287	0.671124	-1.09262	0.274559	0.427594
ENSG00000158482	SNX29P1	-0.733801	1.79222	-0.409436	0.68222
ENSG00000196923	PDLIM7	-0.734514	0.107459	-6.83533	8.18188e-12	8.24519e-11
ENSG00000105559	PLEKHA4	-0.735704	0.0976548	-7.53372	4.93153e-14	5.91233e-13
ENSG00000260417	CTD-2542L18.1	-0.736229	1.60551	-0.458565	0.646547
ENSG00000203896	LIME1	-0.736624	0.370542	-1.98796	0.0468159	0.105169
ENSG00000252328	Vault	-0.737243	1.56695	-0.470494	0.638002
ENSG00000154316	TDH	-0.737283	0.680165	-1.08398	0.278375	0.432156
ENSG00000266801	RP11-521L9.2	-0.738658	1.10869	-0.666243	0.505256	0.656416
ENSG00000128595	CALU	-0.739131	0.045123	-16.3803	2.64233e-60	2.12275e-58
ENSG00000233892	PAIP1P1	-0.739569	1.67025	-0.442789	0.657918
ENSG00000271204	RP11-138A9.1	-0.739604	0.431034	-1.71588	0.0861835	0.173253
ENSG00000184205	TSPYL2	-0.73982	0.146337	-5.0556	4.29039e-07	2.6343e-06
ENSG00000213700	RPL17P50	-0.739822	0.403388	-1.83402	0.0666509	0.140873
ENSG00000234857	HNRNPUL2-BSCL2	-0.739831	1.13198	-0.653574	0.513386	0.663968
ENSG00000229645	LINC00341	-0.739848	0.652509	-1.13385	0.256857	0.406358
ENSG00000272361	GS1-166A23.2	-0.73995	1.65484	-0.447143	0.654772
ENSG00000242134	RPL5P13	-0.740558	1.19058	-0.622014	0.533933	0.680128
ENSG00000251667	RP11-844P9.3	-0.740679	1.54948	-0.478018	0.632637
ENSG00000261643	RP11-529E10.6	-0.741153	0.492029	-1.50632	0.131985	0.244514
ENSG00000246627	CACNA1C-AS1	-0.741195	1.55003	-0.47818	0.632522
ENSG00000254854	CTD-2523D13.2	-0.741236	1.02267	-0.724806	0.468571	0.624688
ENSG00000103528	SYT17	-0.741247	0.970446	-0.763821	0.444974	0.603169
ENSG00000248150	RP1-167G20.1	-0.741741	1.87059	-0.396528	0.691716
ENSG00000177236	AP006621.1	-0.742645	1.00415	-0.739576	0.459557	0.617005
ENSG00000212124	TAS2R19	-0.743337	0.65705	-1.13133	0.257918	0.407699
ENSG00000236624	CCDC163P	-0.74335	0.814978	-0.912111	0.361711	0.521601
ENSG00000254982	HMGB1P24	-0.743417	1.60473	-0.463265	0.643174
ENSG00000235313	HM13-IT1	-0.743712	1.1423	-0.651068	0.515003	0.665105
ENSG00000228544	CCDC183-AS1	-0.743974	0.566521	-1.31323	0.189104	0.321953
ENSG00000235863	B3GALT4	-0.744214	0.221927	-3.35342	0.000798205	0.00289893
ENSG00000081923	ATP8B1	-0.74425	0.938829	-0.792744	0.427927	0.587177
ENSG00000188191	PRKAR1B	-0.744364	0.0992381	-7.50079	6.34352e-14	7.53682e-13
ENSG00000166387	PPFIBP2	-0.744423	0.056084	-13.2734	3.30412e-40	1.527e-38
ENSG00000174136	RGMB	-0.744565	0.0691943	-10.7605	5.28874e-27	1.37555e-25
ENSG00000186940	CHCHD2P9	-0.744678	0.512678	-1.45252	0.146356	0.265137
ENSG00000265666	CTD-2267D19.2	-0.745377	0.280868	-2.65384	0.00795826	0.0229062
ENSG00000011201	KAL1	-0.745461	0.184893	-4.03184	5.53408e-05	0.0002525
ENSG00000271754	RP3-337H4.9	-0.745602	0.686711	-1.08576	0.277586	0.431293
ENSG00000133135	RNF128	-0.74601	1.61079	-0.463132	0.64327
ENSG00000157734	SNX22	-0.746154	0.3826	-1.95022	0.0511498	0.113438
ENSG00000226002	RP11-460N20.5	-0.746188	1.03501	-0.720948	0.470942	0.626465
ENSG00000237517	DGCR5	-0.746312	0.177578	-4.20272	2.63724e-05	0.000126788
ENSG00000259529	RP11-468E2.4	-0.746355	0.941726	-0.79254	0.428046	0.587261
ENSG00000111110	PPM1H	-0.746366	0.0596436	-12.5138	6.27835e-36	2.45871e-34
ENSG00000080608	KIAA0020	-0.747332	0.0554104	-13.4872	1.85977e-41	9.00654e-40
ENSG00000203709	C1orf132	-0.747412	0.928957	-0.804571	0.421067	0.58063
ENSG00000259606	RP11-316E14.6	-0.747449	1.62883	-0.458888	0.646315
ENSG00000219773	RP11-506B6.3	-0.747476	1.13951	-0.655965	0.511846	0.662675
ENSG00000196109	ZNF676	-0.748145	0.526231	-1.4217	0.155112	0.276914
ENSG00000164574	GALNT10	-0.748385	0.100763	-7.42722	1.10906e-13	1.28917e-12
ENSG00000213104	NPM1P46	-0.7485	0.933204	-0.802076	0.422509	0.58194
ENSG00000232828	AF196970.3	-0.748758	1.22054	-0.613463	0.53957	0.6849
ENSG00000189410	SH2D5	-0.749036	0.131286	-5.70537	1.16089e-08	8.65483e-08
ENSG00000256188	TAS2R30	-0.750121	0.747115	-1.00402	0.315367	0.473188
ENSG00000214144	RP11-488L18.1	-0.750169	1.63719	-0.458206	0.646804
ENSG00000137825	ITPKA	-0.75028	0.690769	-1.08615	0.277412	0.431101
ENSG00000082397	EPB41L3	-0.750711	0.0392022	-19.1498	9.72511e-82	1.2204e-79
ENSG00000261934	PCDHGA9	-0.750732	0.527238	-1.42389	0.154477	0.276096
ENSG00000257976	RP11-388G3.1	-0.750872	1.76135	-0.426305	0.669886
ENSG00000134780	DAGLA	-0.751082	0.141242	-5.3177	1.0509e-07	6.98109e-07
ENSG00000149084	HSD17B12	-0.753036	0.0516536	-14.5786	3.84486e-48	2.19604e-46
ENSG00000261139	CTD-2517M14.5	-0.753099	0.772944	-0.974325	0.329895	0.488281
ENSG00000004838	ZMYND10	-0.753577	0.467727	-1.61115	0.107148	0.206917
ENSG00000273026	RP11-422P24.10	-0.75371	0.792308	-0.951284	0.34146	0.500016
ENSG00000224536	RP11-134G8.7	-0.753906	1.29584	-0.581789	0.560709	0.703936
ENSG00000272604	RP11-251G23.5	-0.754676	0.416177	-1.81335	0.0697773	0.146187
ENSG00000177337	DLGAP1-AS1	-0.754703	0.186263	-4.05181	5.08226e-05	0.00023306
ENSG00000233912	AC026202.3	-0.75509	0.958937	-0.787424	0.431034	0.590041
ENSG00000173227	SYT12	-0.755156	1.76045	-0.428957	0.667954
ENSG00000264384	RN7SL431P	-0.755392	1.68683	-0.447818	0.654285
ENSG00000175170	FAM182B	-0.756099	0.630751	-1.19873	0.230634	0.374921
ENSG00000204588	LINC01123	-0.75616	0.485844	-1.55638	0.119617	0.226332
ENSG00000272986	RP11-46J23.1	-0.756176	0.899029	-0.841103	0.40029	0.560808
ENSG00000174885	NLRP6	-0.756378	1.88757	-0.400715	0.68863
ENSG00000262202	SNORD3D	-0.756386	0.171009	-4.42307	9.731e-06	5.01786e-05
ENSG00000143147	GPR161	-0.756775	0.0527477	-14.3471	1.11132e-46	6.16314e-45
ENSG00000059804	SLC2A3	-0.757123	0.991083	-0.763935	0.444906	0.603169
ENSG00000205838	TTC23L	-0.757823	0.646006	-1.17309	0.24076	0.387633
ENSG00000188996	HUS1B	-0.759243	0.928044	-0.818111	0.413294	0.573104
ENSG00000249655	CTC-325J23.2	-0.759707	1.79994	-0.422073	0.672972
ENSG00000232093	RP11-307C12.11	-0.760358	0.472946	-1.6077	0.1079	0.208192
ENSG00000253200	RP11-582J16.5	-0.760545	0.14214	-5.35069	8.76179e-08	5.87262e-07
ENSG00000130783	CCDC62	-0.760631	0.667023	-1.14034	0.254146	0.40307
ENSG00000226800	CACTIN-AS1	-0.762672	0.731952	-1.04197	0.297426	0.453231
ENSG00000158555	GDPD5	-0.763177	0.0705493	-10.8177	2.83957e-27	7.45312e-26
ENSG00000204164	BMS1P5	-0.763232	0.917481	-0.831877	0.405478	0.565872
ENSG00000147535	PPAPDC1B	-0.763578	0.0645678	-11.826	2.86487e-32	9.45353e-31
ENSG00000213064	SFT2D2	-0.763781	0.0656759	-11.6295	2.91642e-31	9.25077e-30
ENSG00000186076	RP11-887P2.3	-0.764138	0.516944	-1.47818	0.139359	0.255205
ENSG00000221890	NPTXR	-0.764555	0.13644	-5.60362	2.09919e-08	1.51381e-07
ENSG00000148798	INA	-0.765264	0.292584	-2.61554	0.00890868	0.0253363
ENSG00000250986	AC141928.1	-0.765834	1.06639	-0.718157	0.472661	0.628119
ENSG00000229473	RGS17P1	-0.766168	0.814912	-0.940186	0.347122	0.50574
ENSG00000189149	CRYM-AS1	-0.766408	0.567856	-1.34965	0.177128	0.30611
ENSG00000145685	LHFPL2	-0.766639	0.0506978	-15.1217	1.1643e-51	7.44111e-50
ENSG00000265185	SNORD3B-1	-0.768474	0.200944	-3.82433	0.00013113	0.00055917
ENSG00000134042	MRO	-0.768558	0.549169	-1.39949	0.161666	0.285971
ENSG00000207263	SNORD116-16	-0.769098	1.64803	-0.466676	0.640732	0.766719
ENSG00000184083	FAM120C	-0.769189	0.0879111	-8.74962	2.14072e-18	3.45493e-17
ENSG00000139044	B4GALNT3	-0.769235	0.133937	-5.74327	9.28631e-09	6.96858e-08
ENSG00000226964	RHEBP2	-0.769288	0.996569	-0.771937	0.440152	0.598473
ENSG00000213023	SYT3	-0.769388	0.601341	-1.27945	0.200738	0.33702
ENSG00000110811	LEPREL2	-0.769404	0.0694438	-11.0795	1.57706e-28	4.39429e-27
ENSG00000273080	RP11-301O19.1	-0.769508	0.396935	-1.93863	0.0525469	0.115938
ENSG00000143882	ATP6V1C2	-0.769512	0.770045	-0.999309	0.317645	0.475693
ENSG00000178404	DDC8	-0.770086	0.452056	-1.70352	0.0884705	0.177023
ENSG00000075420	FNDC3B	-0.770901	0.0529439	-14.5607	4.99323e-48	2.83312e-46
ENSG00000228158	TLE1P1	-0.771065	0.942905	-0.817754	0.413497	0.573248
ENSG00000143450	OAZ3	-0.77128	0.677763	-1.13798	0.255129	0.404018
ENSG00000258913	RP11-260M19.2	-0.771411	0.571827	-1.34903	0.177328	0.306364
ENSG00000233844	KCNQ5-IT1	-0.771443	0.545273	-1.41478	0.157132	0.27981
ENSG00000105255	FSD1	-0.771737	0.207349	-3.72192	0.000197714	0.000819653
ENSG00000112715	VEGFA	-0.771888	0.0780724	-9.88683	4.74835e-23	1.01282e-21
ENSG00000169627	BOLA2B	-0.77215	0.624898	-1.23564	0.216592	0.357493
ENSG00000134109	EDEM1	-0.772744	0.0524466	-14.7339	3.90285e-49	2.31372e-47
ENSG00000241112	RPL29P14	-0.772916	0.789818	-0.9786	0.327778	0.485956
ENSG00000251815	SNORD116-26	-0.774579	1.49553	-0.517928	0.604508	0.739516
ENSG00000090776	EFNB1	-0.774627	0.165433	-4.68243	2.83496e-06	1.57272e-05
ENSG00000229677	RP11-383F6.1	-0.775587	0.884017	-0.877344	0.3803	0.540698
ENSG00000250511	RP11-380D23.1	-0.776565	1.41725	-0.547939	0.583734	0.723335
ENSG00000068078	FGFR3	-0.776812	0.0813088	-9.55385	1.24962e-21	2.48939e-20
ENSG00000140044	JDP2	-0.776891	0.0956155	-8.12516	4.46786e-16	6.22459e-15
ENSG00000268100	ZNF725P	-0.777432	1.48138	-0.524803	0.59972	0.735459
ENSG00000262001	DLGAP1-AS2	-0.778152	0.158861	-4.8983	9.66671e-07	5.6975e-06
ENSG00000234636	MED14-AS1	-0.778162	1.02606	-0.758401	0.448211	0.606505
ENSG00000259321	RP11-468E2.5	-0.779562	1.67651	-0.46499	0.641939	0.767529
ENSG00000251624	UNC93B7	-0.780853	1.00256	-0.778856	0.436065	0.594703
ENSG00000257403	CTD-2547E10.3	-0.780884	1.40443	-0.556013	0.578202	0.718743
ENSG00000108001	EBF3	-0.7809	1.38799	-0.562613	0.573698	0.714872
ENSG00000041515	MYO16	-0.782453	1.47296	-0.531211	0.595272	0.732355
ENSG00000153531	ADPRHL1	-0.782632	1.43273	-0.546254	0.584891	0.7243
ENSG00000271862	RP11-343L5.2	-0.783067	0.543547	-1.44066	0.14968	0.269709
ENSG00000253173	RP11-152C15.1	-0.783214	1.60673	-0.487459	0.625933	0.754631
ENSG00000260342	RP11-1035H13.3	-0.783401	1.03533	-0.756665	0.44925	0.607672
ENSG00000148459	PDSS1	-0.783527	0.120959	-6.47762	9.31819e-11	8.54837e-10
ENSG00000233296	AC092159.2	-0.783612	1.11969	-0.699847	0.484023	0.638085
ENSG00000229852	RP11-398K22.12	-0.78401	0.488712	-1.60424	0.108662	0.209407
ENSG00000240761	AC098831.4	-0.784178	0.661798	-1.18492	0.236049	0.381585
ENSG00000138670	RASGEF1B	-0.784235	1.4167	-0.553565	0.579877	0.719902
ENSG00000078795	PKD2L2	-0.784594	1.4045	-0.558627	0.576416	0.717059
ENSG00000264558	RP11-138C9.1	-0.78473	1.45578	-0.539045	0.589856	0.728244
ENSG00000197358	BNIP3P1	-0.784865	0.814272	-0.963885	0.335104	0.493602
ENSG00000241494	RP11-796G6.1	-0.785089	1.41235	-0.555876	0.578295	0.718772
ENSG00000124813	RUNX2	-0.785883	1.48285	-0.529983	0.596124	0.733087
ENSG00000214391	RP11-121L10.3	-0.786027	0.391596	-2.00724	0.044724	0.101084
ENSG00000112902	SEMA5A	-0.786524	0.0663742	-11.8498	2.15582e-32	7.21067e-31
ENSG00000077782	FGFR1	-0.787051	0.0512011	-15.3718	2.53203e-53	1.6938e-51
ENSG00000164185	ZNF474	-0.787422	1.44689	-0.544215	0.586293	0.725495
ENSG00000228766	RPL7L1P8	-0.787422	1.44689	-0.544215	0.586293	0.725495
ENSG00000167992	VWCE	-0.78748	1.45541	-0.541071	0.588459	0.727146
ENSG00000235529	AGAP1-IT1	-0.78774	1.06376	-0.740522	0.458983	0.616472
ENSG00000253696	KBTBD11-OT1	-0.787796	1.16389	-0.676863	0.498493	0.650827
ENSG00000250859	HNRNPKP1	-0.787879	1.01819	-0.773801	0.439049	0.59754
ENSG00000234745	HLA-B	-0.787925	0.107543	-7.32662	2.36029e-13	2.67666e-12
ENSG00000248559	RP11-215P8.3	-0.788021	1.51345	-0.520678	0.602591	0.737979
ENSG00000268313	AC119673.1	-0.788186	0.756859	-1.04139	0.297694	0.453558
ENSG00000185339	TCN2	-0.788365	0.270374	-2.91583	0.00354739	0.011131
ENSG00000249784	SCARNA22	-0.788731	0.287044	-2.74777	0.00600018	0.0178157
ENSG00000168615	ADAM9	-0.788923	0.0462203	-17.0687	2.53627e-65	2.31934e-63
ENSG00000108825	PTGES3L-AARSD1	-0.789244	0.686656	-1.1494	0.25039	0.398621
ENSG00000177359	RP11-551L14.1	-0.789536	0.550619	-1.4339	0.151599	0.272227
ENSG00000171848	RRM2	-0.789663	0.0506882	-15.5788	1.01399e-54	7.08638e-53
ENSG00000154027	AK5	-0.790797	1.20579	-0.655831	0.511933	0.662687
ENSG00000165959	CLMN	-0.791387	0.0776237	-10.1952	2.0838e-24	4.77025e-23
ENSG00000227376	FTH1P16	-0.792986	0.711275	-1.11488	0.264902	0.415912
ENSG00000241404	EGFL8	-0.793716	0.44403	-1.78753	0.0738521	0.153101
ENSG00000168490	PHYHIP	-0.79412	1.03757	-0.765364	0.444055	0.602255
ENSG00000188315	C3orf62	-0.79591	0.16561	-4.80593	1.5403e-06	8.85352e-06
ENSG00000120664	SPG20OS	-0.796637	0.630674	-1.26315	0.206535	0.344331
ENSG00000063438	AHRR	-0.796676	0.113148	-7.04104	1.90815e-12	2.02875e-11
ENSG00000171914	TLN2	-0.79805	0.0707341	-11.2824	1.6032e-29	4.64794e-28
ENSG00000268670	CTD-2622I13.3	-0.798855	0.679056	-1.17642	0.239427	0.385921
ENSG00000197766	CFD	-0.799171	0.422775	-1.8903	0.0587178	0.12693
ENSG00000091490	SEL1L3	-0.799193	0.0730574	-10.9392	7.48249e-28	2.00685e-26
ENSG00000260388	LINC00562	-0.800765	1.32482	-0.604433	0.545556	0.690459
ENSG00000214940	NPIPA8	-0.801282	1.09594	-0.731137	0.464695	0.621087
ENSG00000170629	DPY19L2P2	-0.801788	0.166841	-4.80571	1.54206e-06	8.86066e-06
ENSG00000122547	EEPD1	-0.80191	0.223321	-3.59085	0.000329605	0.00130087
ENSG00000108352	RAPGEFL1	-0.802067	0.190245	-4.21597	2.48705e-05	0.00011997
ENSG00000088836	SLC4A11	-0.802847	0.135602	-5.92062	3.20738e-09	2.54224e-08
ENSG00000256464	RP11-613F22.5	-0.802862	1.05306	-0.762409	0.445816	0.603929
ENSG00000254973	RP11-429J17.7	-0.804207	1.38967	-0.578702	0.56279	0.705599
ENSG00000213139	CRYGS	-0.804878	0.593285	-1.35665	0.174894	0.30295
ENSG00000125089	SH3TC1	-0.805067	0.113668	-7.08263	1.41439e-12	1.51503e-11
ENSG00000160223	ICOSLG	-0.805214	0.21914	-3.67443	0.000238378	0.000972287
ENSG00000267060	PTGES3L	-0.806402	0.186257	-4.32952	1.49435e-05	7.49004e-05
ENSG00000260747	RP11-421N8.1	-0.807227	0.771864	-1.04581	0.295647	0.451577
ENSG00000224856	RP4-796I17.5	-0.808245	1.49412	-0.54095	0.588542	0.727159
ENSG00000170500	LONRF2	-0.808545	0.0945675	-8.54992	1.23171e-17	1.89745e-16
ENSG00000259948	RP11-326A19.5	-0.808672	1.50741	-0.536463	0.591638	0.729502
ENSG00000272003	RP11-23P13.7	-0.808759	0.333067	-2.42822	0.0151733	0.0402065
ENSG00000187068	C3orf70	-0.808922	0.664508	-1.21732	0.223481	0.366332
ENSG00000255152	MSH5-SAPCD1	-0.808939	0.929519	-0.870277	0.384149	0.544684
ENSG00000139835	GRTP1	-0.809242	0.436262	-1.85494	0.0636042	0.135702
ENSG00000270580	RP11-1186N24.5	-0.809468	1.25909	-0.642901	0.520288	0.669621
ENSG00000233930	KRTAP5-AS1	-0.80952	0.454941	-1.7794	0.0751745	0.155392
ENSG00000056736	IL17RB	-0.809583	1.37722	-0.587836	0.556642	0.70016
ENSG00000214189	ZNF788	-0.809824	1.25407	-0.645754	0.518438	0.668291
ENSG00000139192	TAPBPL	-0.809892	0.131506	-6.15861	7.33879e-10	6.22133e-09
ENSG00000267296	CEBPA-AS1	-0.809926	1.34252	-0.603286	0.546318	0.691068
ENSG00000153012	LGI2	-0.810127	0.400598	-2.02229	0.0431459	0.098117
ENSG00000240996	RP11-80H5.7	-0.810174	1.10808	-0.731148	0.464689	0.621087
ENSG00000232310	RP11-557H15.4	-0.810256	0.540565	-1.49891	0.133898	0.247337
ENSG00000130751	NPAS1	-0.810365	0.139309	-5.81701	5.99092e-09	4.61038e-08
ENSG00000260830	RP11-524O1.4	-0.810397	1.30601	-0.620512	0.534921	0.681111
ENSG00000125878	TCF15	-0.811046	0.780552	-1.03907	0.298773	0.454968
ENSG00000259051	HNRNPUP1	-0.811254	1.3369	-0.606817	0.543972	0.689317
ENSG00000249140	PRDX2P3	-0.811294	1.29047	-0.628682	0.529557	0.676888
ENSG00000238072	RP11-305M3.2	-0.81203	1.28988	-0.629538	0.528997	0.676474
ENSG00000235663	SAPCD1-AS1	-0.81359	1.31404	-0.619149	0.535818	0.682102
ENSG00000149922	TBX6	-0.813843	0.948222	-0.858283	0.390736	0.55125
ENSG00000236958	RP11-264A11.1	-0.813972	1.39031	-0.585461	0.558238	0.701757
ENSG00000064042	LIMCH1	-0.81414	0.106238	-7.66336	1.81124e-14	2.25155e-13
ENSG00000249129	SUDS3P1	-0.814143	0.564958	-1.44107	0.149565	0.269616
ENSG00000146072	TNFRSF21	-0.814287	0.0864091	-9.42363	4.35775e-21	8.38952e-20
ENSG00000272870	RP11-798M19.6	-0.814919	0.729323	-1.11736	0.263839	0.414618
ENSG00000162407	PPAP2B	-0.817119	0.187088	-4.36756	1.25642e-05	6.369e-05
ENSG00000214357	NEURL1B	-0.817229	0.0783233	-10.4341	1.73336e-25	4.16783e-24
ENSG00000270137	CTC-137K3.1	-0.818024	1.26846	-0.644893	0.518996	0.668691
ENSG00000104324	CPQ	-0.81869	3.35979	-0.243673	0.807484
ENSG00000107831	FGF8	-0.81869	3.35979	-0.243673	0.807484
ENSG00000123570	RAB9B	-0.81869	3.35979	-0.243673	0.807484
ENSG00000149735	GPHA2	-0.81869	3.35979	-0.243673	0.807484
ENSG00000224208	AL590762.6	-0.81869	3.35979	-0.243673	0.807484
ENSG00000242412	DBIL5P2	-0.81869	3.35979	-0.243673	0.807484
ENSG00000271741	RP11-244H3.4	-0.81869	3.35979	-0.243673	0.807484
ENSG00000272574	RP11-359K18.4	-0.81869	3.35979	-0.243673	0.807484
ENSG00000124159	MATN4	-0.818694	3.35725	-0.243859	0.80734
ENSG00000146215	CRIP3	-0.818694	3.35725	-0.243859	0.80734
ENSG00000171931	FBXW10	-0.818694	3.35725	-0.243859	0.80734
ENSG00000175445	LPL	-0.818694	3.35725	-0.243859	0.80734
ENSG00000182974	OR4M2	-0.818694	3.35725	-0.243859	0.80734
ENSG00000226161	EIF4A1P5	-0.818694	3.35725	-0.243859	0.80734
ENSG00000233205	AC108479.2	-0.818694	3.35725	-0.243859	0.80734
ENSG00000236055	RP11-423O2.2	-0.818694	3.35725	-0.243859	0.80734
ENSG00000238280	RP11-436D10.3	-0.818694	3.35725	-0.243859	0.80734
ENSG00000256737	RBBP4P5	-0.818694	3.35725	-0.243859	0.80734
ENSG00000258749	RP11-688G15.3	-0.818694	3.35725	-0.243859	0.80734
ENSG00000261528	AC002400.1	-0.818694	3.35725	-0.243859	0.80734
ENSG00000269151	AC007193.8	-0.818694	3.35725	-0.243859	0.80734
ENSG00000174145	KIAA1239	-0.818701	3.35352	-0.244132	0.807129
ENSG00000213239	NPM1P32	-0.818701	3.35352	-0.244132	0.807129
ENSG00000226524	RP1-102H19.8	-0.818701	3.35352	-0.244132	0.807129
ENSG00000232019	AC074183.4	-0.818701	3.35352	-0.244132	0.807129
ENSG00000240625	RN7SL403P	-0.818701	3.35352	-0.244132	0.807129
ENSG00000255374	TAS2R43	-0.818701	3.35352	-0.244132	0.807129
ENSG00000260578	CTD-2541J13.1	-0.818701	3.35352	-0.244132	0.807129
ENSG00000260899	RP11-2C24.4	-0.818701	3.35352	-0.244132	0.807129
ENSG00000273186	RP11-339B21.10	-0.819386	0.472955	-1.73248	0.0831877	0.168393
ENSG00000172986	GXYLT2	-0.819521	0.162947	-5.02937	4.92106e-07	3.00757e-06
ENSG00000249087	C1orf213	-0.819649	0.564352	-1.45237	0.146399	0.265158
ENSG00000143473	KCNH1	-0.820611	0.166248	-4.93606	7.97175e-07	4.75374e-06
ENSG00000131187	F12	-0.820691	0.184854	-4.43968	9.00942e-06	4.67522e-05
ENSG00000137880	GCHFR	-0.820759	0.412317	-1.9906	0.0465245	0.104624
ENSG00000146733	PSPH	-0.82146	0.058725	-13.9882	1.83895e-44	9.61767e-43
ENSG00000158258	CLSTN2	-0.821482	0.493308	-1.66525	0.0958628	0.188851
ENSG00000215447	BX322557.10	-0.821511	0.230268	-3.56763	0.000360219	0.00141004
ENSG00000180660	MAB21L1	-0.821771	1.24809	-0.658425	0.510265	0.661176
ENSG00000016391	CHDH	-0.822502	0.93574	-0.878986	0.379409	0.539791
ENSG00000151012	SLC7A11	-0.822761	0.0892552	-9.21808	3.02481e-20	5.42258e-19
ENSG00000196155	PLEKHG4	-0.823106	0.106664	-7.71682	1.19269e-14	1.50108e-13
ENSG00000167377	ZNF23	-0.823195	0.447546	-1.83935	0.0658631	0.139603
ENSG00000185201	IFITM2	-0.824288	0.160408	-5.13869	2.76664e-07	1.73465e-06
ENSG00000005884	ITGA3	-0.82429	0.0516491	-15.9594	2.44923e-57	1.85494e-55
ENSG00000002587	HS3ST1	-0.824491	3.11455	-0.264722	0.791224
ENSG00000113924	HGD	-0.824491	3.11455	-0.264722	0.791224
ENSG00000139567	ACVRL1	-0.824491	3.11455	-0.264722	0.791224
ENSG00000139890	REM2	-0.824491	3.11455	-0.264722	0.791224
ENSG00000199730	RN7SKP95	-0.824491	3.11455	-0.264722	0.791224
ENSG00000212710	CTAGE1	-0.824491	3.11455	-0.264722	0.791224
ENSG00000215529	EFCAB8	-0.824491	3.11455	-0.264722	0.791224
ENSG00000218347	HNRNPA1P1	-0.824491	3.11455	-0.264722	0.791224
ENSG00000236528	RP1-125I3.2	-0.824491	3.11455	-0.264722	0.791224
ENSG00000241149	RP11-561N12.2	-0.824491	3.11455	-0.264722	0.791224
ENSG00000242067	RPL9P28	-0.824491	3.11455	-0.264722	0.791224
ENSG00000242659	RP11-271C24.2	-0.824491	3.11455	-0.264722	0.791224
ENSG00000249357	RP11-432M8.8	-0.824491	3.11455	-0.264722	0.791224
ENSG00000252087	RN7SKP248	-0.824491	3.11455	-0.264722	0.791224
ENSG00000255085	AF186192.5	-0.824491	3.11455	-0.264722	0.791224
ENSG00000272859	RP11-352E8.2	-0.824491	3.11455	-0.264722	0.791224
ENSG00000067177	PHKA1	-0.824494	3.11237	-0.264909	0.79108
ENSG00000132470	ITGB4	-0.824494	3.11237	-0.264909	0.79108
ENSG00000149305	HTR3B	-0.824494	3.11237	-0.264909	0.79108
ENSG00000164112	TMEM155	-0.824494	3.11237	-0.264909	0.79108
ENSG00000167880	EVPL	-0.824494	3.11237	-0.264909	0.79108
ENSG00000210184	MT-TS2	-0.824494	3.11237	-0.264909	0.79108
ENSG00000215187	FAM166B	-0.824494	3.11237	-0.264909	0.79108
ENSG00000224936	SUCLA2P1	-0.824494	3.11237	-0.264909	0.79108
ENSG00000225995	ATP5A1P9	-0.824494	3.11237	-0.264909	0.79108
ENSG00000228624	RP3-399L15.3	-0.824494	3.11237	-0.264909	0.79108
ENSG00000228919	AC097381.1	-0.824494	3.11237	-0.264909	0.79108
ENSG00000233778	RP11-777J24.1	-0.824494	3.11237	-0.264909	0.79108
ENSG00000240096	RP11-85G20.1	-0.824494	3.11237	-0.264909	0.79108
ENSG00000249961	CCDC79	-0.824494	3.11237	-0.264909	0.79108
ENSG00000258122	RP11-61A14.1	-0.824494	3.11237	-0.264909	0.79108
ENSG00000260019	RP11-218F4.1	-0.824494	3.11237	-0.264909	0.79108
ENSG00000050767	COL23A1	-0.824498	3.10916	-0.265183	0.790868
ENSG00000170075	GPR37L1	-0.824498	3.10916	-0.265183	0.790868
ENSG00000171747	LGALS4	-0.824498	3.10916	-0.265183	0.790868
ENSG00000177736	RP11-474P12.3	-0.824498	3.10916	-0.265183	0.790868
ENSG00000184730	APOBR	-0.824498	3.10916	-0.265183	0.790868
ENSG00000201564	RN7SKP50	-0.824498	3.10916	-0.265183	0.790868
ENSG00000203942	C10orf62	-0.824498	3.10916	-0.265183	0.790868
ENSG00000212552	SNORD91B	-0.824498	3.10916	-0.265183	0.790868
ENSG00000227339	THRAP3P1	-0.824498	3.10916	-0.265183	0.790868
ENSG00000233360	Z83844.1	-0.824498	3.10916	-0.265183	0.790868
ENSG00000237505	RP11-76N22.2	-0.824498	3.10916	-0.265183	0.790868
ENSG00000255518	RP11-148O21.4	-0.824498	3.10916	-0.265183	0.790868
ENSG00000264485	RN7SL627P	-0.824498	3.10916	-0.265183	0.790868
ENSG00000272543	MIR4787	-0.824498	3.10916	-0.265183	0.790868
ENSG00000229956	ZRANB2-AS2	-0.825717	0.437964	-1.88535	0.0593824	0.128093
ENSG00000253368	TRNP1	-0.82715	0.100651	-8.21803	2.06871e-16	2.94903e-15
ENSG00000075391	RASAL2	-0.827303	0.0501165	-16.5076	3.23406e-61	2.68599e-59
ENSG00000177842	ZNF620	-0.827555	0.601325	-1.37622	0.168754	0.295108
ENSG00000196972	LINC00087	-0.828458	0.743693	-1.11398	0.265289	0.416363
ENSG00000268658	LINC00664	-0.828765	1.37852	-0.601199	0.547707	0.692316
ENSG00000231305	RP11-723O4.2	-0.82882	1.20327	-0.688805	0.490946	0.644104
ENSG00000233673	ANAPC1P1	-0.829003	0.25613	-3.23665	0.00120943	0.00422204
ENSG00000236264	RPL26P30	-0.829191	0.884731	-0.937225	0.348643	0.507107
ENSG00000091128	LAMB4	-0.829725	3.35215	-0.247521	0.804505
ENSG00000105131	EPHX3	-0.829725	3.35215	-0.247521	0.804505
ENSG00000197405	C5AR1	-0.829725	3.35215	-0.247521	0.804505
ENSG00000199856	U3	-0.829725	3.35215	-0.247521	0.804505
ENSG00000204429	RP11-1E11.1	-0.829725	3.35215	-0.247521	0.804505
ENSG00000214896	RPSAP55	-0.829725	3.35215	-0.247521	0.804505
ENSG00000215268	LA16c-60G3.8	-0.829725	3.35215	-0.247521	0.804505
ENSG00000235197	ZNF33AP1	-0.829725	3.35215	-0.247521	0.804505
ENSG00000253263	KB-1507C5.3	-0.829725	3.35215	-0.247521	0.804505
ENSG00000257596	RP11-968A15.2	-0.829725	3.35215	-0.247521	0.804505
ENSG00000264924	RP11-799B12.2	-0.829725	3.35215	-0.247521	0.804505
ENSG00000272078	RP4-734G22.3	-0.829725	3.35215	-0.247521	0.804505
ENSG00000101470	TNNC2	-0.829726	3.34962	-0.247707	0.804361
ENSG00000142611	PRDM16	-0.829726	3.34962	-0.247707	0.804361
ENSG00000143199	ADCY10	-0.829726	3.34962	-0.247707	0.804361
ENSG00000183242	WT1-AS	-0.829726	3.34962	-0.247707	0.804361
ENSG00000214917	RP11-53I6.1	-0.829726	3.34962	-0.247707	0.804361
ENSG00000225616	RP4-604A21.1	-0.829726	3.34962	-0.247707	0.804361
ENSG00000236993	GAPDHP21	-0.829726	3.34962	-0.247707	0.804361
ENSG00000267342	RP11-552F3.10	-0.829726	3.34962	-0.247707	0.804361
ENSG00000101204	CHRNA4	-0.829727	3.34593	-0.247981	0.804149
ENSG00000123119	NECAB1	-0.829727	3.34593	-0.247981	0.804149
ENSG00000163661	PTX3	-0.829727	3.34593	-0.247981	0.804149
ENSG00000177418	AC006001.1	-0.829727	3.34593	-0.247981	0.804149
ENSG00000198429	ZNF69	-0.829727	3.34593	-0.247981	0.804149
ENSG00000214424	FAM149B1P1	-0.829727	3.34593	-0.247981	0.804149
ENSG00000230758	SNAP23P	-0.829727	3.34593	-0.247981	0.804149
ENSG00000230783	AC009961.2	-0.829727	3.34593	-0.247981	0.804149
ENSG00000232282	MTND1P32	-0.829727	3.34593	-0.247981	0.804149
ENSG00000235052	RP1-150O5.3	-0.829727	3.34593	-0.247981	0.804149
ENSG00000249996	RP11-359P5.1	-0.829727	3.34593	-0.247981	0.804149
ENSG00000259513	CYCSP38	-0.829727	3.34593	-0.247981	0.804149
ENSG00000264063	MIR3687	-0.829727	3.34593	-0.247981	0.804149
ENSG00000268163	AC004076.9	-0.829727	3.34593	-0.247981	0.804149
ENSG00000272478	RP1-317E23.7	-0.829727	3.34593	-0.247981	0.804149
ENSG00000273132	RP11-350J20.12	-0.829727	3.34593	-0.247981	0.804149
ENSG00000230337	RP4-635E18.6	-0.829739	0.67765	-1.22444	0.220788	0.362903
ENSG00000273027	LL21NC02-1C16.1	-0.830452	0.852368	-0.974288	0.329914	0.488281
ENSG00000269921	RP11-646I6.5	-0.830563	0.690471	-1.20289	0.229018	0.373003
ENSG00000132702	HAPLN2	-0.831859	3.10454	-0.267949	0.788739
ENSG00000145708	CRHBP	-0.831859	3.10454	-0.267949	0.788739
ENSG00000201185	RNA5SP202	-0.831859	3.10454	-0.267949	0.788739
ENSG00000206228	HNRNPA1P4	-0.831859	3.10454	-0.267949	0.788739
ENSG00000213698	RP1-172N19.4	-0.831859	3.10454	-0.267949	0.788739
ENSG00000214456	PLIN5	-0.831859	3.10454	-0.267949	0.788739
ENSG00000219163	HMGB1P20	-0.831859	3.10454	-0.267949	0.788739
ENSG00000219863	RPL31P28	-0.831859	3.10454	-0.267949	0.788739
ENSG00000220323	HIST2H2BD	-0.831859	3.10454	-0.267949	0.788739
ENSG00000237404	RP3-471C18.2	-0.831859	3.10454	-0.267949	0.788739
ENSG00000251664	PCDHA12	-0.831859	3.10454	-0.267949	0.788739
ENSG00000255409	RSF1-IT1	-0.831859	3.10454	-0.267949	0.788739
ENSG00000259790	ANP32BP1	-0.831859	3.10454	-0.267949	0.788739
ENSG00000269959	SPACA6P-AS	-0.831859	3.10454	-0.267949	0.788739
ENSG00000102387	TAF7L	-0.83186	3.10773	-0.267675	0.78895
ENSG00000154162	CDH12	-0.83186	3.10773	-0.267675	0.78895
ENSG00000161180	CCDC116	-0.83186	3.10773	-0.267675	0.78895
ENSG00000165511	C10orf25	-0.83186	3.10773	-0.267675	0.78895
ENSG00000166800	LDHAL6A	-0.83186	3.10773	-0.267675	0.78895
ENSG00000170421	KRT8	-0.83186	3.10773	-0.267675	0.78895
ENSG00000178623	GPR35	-0.83186	3.10773	-0.267675	0.78895
ENSG00000179412	HNRNPCP5	-0.83186	3.10773	-0.267675	0.78895
ENSG00000185862	EVI2B	-0.83186	3.10773	-0.267675	0.78895
ENSG00000215284	RP11-198M15.1	-0.83186	3.10773	-0.267675	0.78895
ENSG00000223039	RN7SKP268	-0.83186	3.10773	-0.267675	0.78895
ENSG00000252316	RNY4	-0.83186	3.10773	-0.267675	0.78895
ENSG00000260781	ARHGAP23P1	-0.83186	3.10773	-0.267675	0.78895
ENSG00000271344	RP11-274B21.9	-0.83186	3.10773	-0.267675	0.78895
ENSG00000272418	RP11-762H8.4	-0.83186	3.10773	-0.267675	0.78895
ENSG00000057468	MSH4	-0.83186	3.1099	-0.267488	0.789094
ENSG00000105464	GRIN2D	-0.83186	3.1099	-0.267488	0.789094
ENSG00000114757	PEX5L	-0.83186	3.1099	-0.267488	0.789094
ENSG00000206337	HCP5	-0.83186	3.1099	-0.267488	0.789094
ENSG00000229321	AC008269.2	-0.83186	3.1099	-0.267488	0.789094
ENSG00000229598	PRDX3P1	-0.83186	3.1099	-0.267488	0.789094
ENSG00000232963	HMGN2P20	-0.83186	3.1099	-0.267488	0.789094
ENSG00000233459	AC125238.2	-0.83186	3.1099	-0.267488	0.789094
ENSG00000233780	HNRNPA1P30	-0.83186	3.1099	-0.267488	0.789094
ENSG00000234264	RP4-694A7.4	-0.83186	3.1099	-0.267488	0.789094
ENSG00000239374	RP11-407P2.1	-0.83186	3.1099	-0.267488	0.789094
ENSG00000250869	RP11-453N18.1	-0.83186	3.1099	-0.267488	0.789094
ENSG00000272709	RP11-458D21.6	-0.83186	3.1099	-0.267488	0.789094
ENSG00000112183	RBM24	-0.832296	0.599342	-1.38868	0.164929	0.290132
ENSG00000223652	AC106786.1	-0.832406	0.59038	-1.40995	0.158555	0.281802
ENSG00000130589	HELZ2	-0.833109	0.0909476	-9.16032	5.17425e-20	9.17262e-19
ENSG00000119917	IFIT3	-0.834431	0.100684	-8.28764	1.15518e-16	1.67593e-15
ENSG00000244585	RPL12P33	-0.834752	1.35263	-0.617132	0.537147	0.683022
ENSG00000168843	FSTL5	-0.835597	0.245356	-3.40565	0.000660058	0.00243565
ENSG00000229356	LRRC3-AS1	-0.837124	3.10126	-0.26993	0.787214
ENSG00000230825	AC005532.5	-0.837124	3.10126	-0.26993	0.787214
ENSG00000244427	RP11-52B19.1	-0.837124	3.10126	-0.26993	0.787214
ENSG00000245750	RP11-279F6.1	-0.837124	3.10126	-0.26993	0.787214
ENSG00000248919	ATP5J2-PTCD1	-0.837124	3.10126	-0.26993	0.787214
ENSG00000249738	AC008697.1	-0.837124	3.10126	-0.26993	0.787214
ENSG00000251003	RP11-152P17.2	-0.837124	3.10126	-0.26993	0.787214
ENSG00000254673	RP11-598P20.5	-0.837124	3.10126	-0.26993	0.787214
ENSG00000256037	MRPL40P1	-0.837124	3.10126	-0.26993	0.787214
ENSG00000260389	WBP11P1	-0.837124	3.10126	-0.26993	0.787214
ENSG00000102069	UBE2NL	-0.837128	3.10443	-0.269656	0.787425
ENSG00000136535	TBR1	-0.837128	3.10443	-0.269656	0.787425
ENSG00000146938	NLGN4X	-0.837128	3.10443	-0.269656	0.787425
ENSG00000148677	ANKRD1	-0.837128	3.10443	-0.269656	0.787425
ENSG00000164853	UNCX	-0.837128	3.10443	-0.269656	0.787425
ENSG00000179921	GPBAR1	-0.837128	3.10443	-0.269656	0.787425
ENSG00000182053	TRIM49B	-0.837128	3.10443	-0.269656	0.787425
ENSG00000200332	Y_RNA	-0.837128	3.10443	-0.269656	0.787425
ENSG00000223676	RPL34P26	-0.837128	3.10443	-0.269656	0.787425
ENSG00000224593	RP11-30B1.1	-0.837128	3.10443	-0.269656	0.787425
ENSG00000225218	AP001628.6	-0.837128	3.10443	-0.269656	0.787425
ENSG00000228614	RP13-476E20.1	-0.837128	3.10443	-0.269656	0.787425
ENSG00000234235	BOK-AS1	-0.837128	3.10443	-0.269656	0.787425
ENSG00000253605	HNRNPA1P38	-0.837128	3.10443	-0.269656	0.787425
ENSG00000259585	RP11-150L8.4	-0.837128	3.10443	-0.269656	0.787425
ENSG00000272717	RP11-342I1.2	-0.837128	3.10443	-0.269656	0.787425
ENSG00000272968	RBAK-RBAKDN	-0.837128	3.10443	-0.269656	0.787425
ENSG00000101638	ST8SIA5	-0.83713	3.10659	-0.269469	0.787569
ENSG00000112818	MEP1A	-0.83713	3.10659	-0.269469	0.787569
ENSG00000185527	PDE6G	-0.83713	3.10659	-0.269469	0.787569
ENSG00000198944	SOWAHA	-0.83713	3.10659	-0.269469	0.787569
ENSG00000214465	SMARCE1P6	-0.83713	3.10659	-0.269469	0.787569
ENSG00000222210	RN7SKP65	-0.83713	3.10659	-0.269469	0.787569
ENSG00000232818	RPS2P32	-0.83713	3.10659	-0.269469	0.787569
ENSG00000238061	RP4-635A23.4	-0.83713	3.10659	-0.269469	0.787569
ENSG00000239198	RPL5P22	-0.83713	3.10659	-0.269469	0.787569
ENSG00000251695	AC124890.1	-0.83713	3.10659	-0.269469	0.787569
ENSG00000254254	RP11-17A4.2	-0.83713	3.10659	-0.269469	0.787569
ENSG00000259336	RP11-323I15.5	-0.83713	3.10659	-0.269469	0.787569
ENSG00000264508	RN7SL473P	-0.83713	3.10659	-0.269469	0.787569
ENSG00000265273	PGDP1	-0.83713	3.10659	-0.269469	0.787569
ENSG00000269578	CTD-3222D19.5	-0.83713	3.10659	-0.269469	0.787569
ENSG00000273218	LLNLR-246C6.1	-0.83713	3.10659	-0.269469	0.787569
ENSG00000273294	RP11-1084J3.4	-0.83713	3.10659	-0.269469	0.787569
ENSG00000185483	ROR1	-0.837175	0.142757	-5.86435	4.50901e-09	3.53e-08
ENSG00000147174	ACRC	-0.83786	0.73568	-1.13889	0.254748	0.403616
ENSG00000162909	CAPN2	-0.838742	0.0445238	-18.8381	3.68105e-79	4.27599e-77
ENSG00000272662	RP11-190C22.8	-0.838843	1.20187	-0.697946	0.485211	0.639166
ENSG00000106789	CORO2A	-0.838975	0.163981	-5.11631	3.1157e-07	1.94077e-06
ENSG00000100068	LRP5L	-0.839355	0.202608	-4.14275	3.43168e-05	0.000161725
ENSG00000255367	RP13-726E6.2	-0.839617	1.12389	-0.747064	0.455025	0.613119
ENSG00000090097	PCBP4	-0.839705	0.129715	-6.47347	9.57795e-11	8.77273e-10
ENSG00000198142	SOWAHC	-0.840554	0.0781169	-10.7602	5.30446e-27	1.37756e-25
ENSG00000154237	LRRK1	-0.840685	0.171659	-4.8974	9.71109e-07	5.72149e-06
ENSG00000169814	BTD	-0.840763	0.0927921	-9.06071	1.29603e-19	2.24837e-18
ENSG00000145362	ANK2	-0.840965	0.0592578	-14.1916	1.03239e-45	5.58139e-44
ENSG00000092621	PHGDH	-0.841855	0.0531675	-15.834	1.81304e-56	1.33204e-54
ENSG00000229368	AC090587.4	-0.841929	0.795782	-1.05799	0.29006	0.445182
ENSG00000078900	TP73	-0.842133	0.530455	-1.58757	0.112384	0.215093
ENSG00000129993	CBFA2T3	-0.842697	1.10779	-0.760702	0.446835	0.605024
ENSG00000169885	CALML6	-0.842713	1.28395	-0.656347	0.511601	0.662457
ENSG00000228665	RP11-20O24.1	-0.842972	1.09032	-0.773139	0.43944	0.597836
ENSG00000258659	TRIM34	-0.844575	1.09634	-0.770358	0.441088	0.599366
ENSG00000100422	CERK	-0.844777	0.0436887	-19.3363	2.66105e-83	3.41408e-81
ENSG00000139220	PPFIA2	-0.844978	3.33544	-0.253333	0.800011
ENSG00000171217	CLDN20	-0.844978	3.33544	-0.253333	0.800011
ENSG00000171532	NEUROD2	-0.844978	3.33544	-0.253333	0.800011
ENSG00000206824	Y_RNA	-0.844978	3.33544	-0.253333	0.800011
ENSG00000214807	NPM1P31	-0.844978	3.33544	-0.253333	0.800011
ENSG00000224969	RP11-54O7.11	-0.844978	3.33544	-0.253333	0.800011
ENSG00000226645	AP006216.10	-0.844978	3.33544	-0.253333	0.800011
ENSG00000253208	RP11-1G11.2	-0.844978	3.33544	-0.253333	0.800011
ENSG00000265791	CTD-2349P21.10	-0.844978	3.33544	-0.253333	0.800011
ENSG00000273221	RP5-1180E21.5	-0.844978	3.33544	-0.253333	0.800011
ENSG00000156414	TDRD9	-0.844985	3.33908	-0.253059	0.800223
ENSG00000174527	MYO1H	-0.844985	3.33908	-0.253059	0.800223
ENSG00000200397	Y_RNA	-0.844985	3.33908	-0.253059	0.800223
ENSG00000213661	RP11-510I6.2	-0.844985	3.33908	-0.253059	0.800223
ENSG00000233012	HDAC1P2	-0.844985	3.33908	-0.253059	0.800223
ENSG00000234617	SNRK-AS1	-0.844985	3.33908	-0.253059	0.800223
ENSG00000258737	SUB1P2	-0.844985	3.33908	-0.253059	0.800223
ENSG00000267314	AC104532.2	-0.844985	3.33908	-0.253059	0.800223
ENSG00000271662	RP11-141C7.3	-0.844985	3.33908	-0.253059	0.800223
ENSG00000271880	RP11-96C23.5	-0.844985	3.33908	-0.253059	0.800223
ENSG00000272656	RP11-219D15.3	-0.844985	3.33908	-0.253059	0.800223
ENSG00000272770	RP11-74E22.5	-0.844985	3.33908	-0.253059	0.800223
ENSG00000121690	DEPDC7	-0.84499	3.34157	-0.252872	0.800367
ENSG00000179598	PLD6	-0.84499	3.34157	-0.252872	0.800367
ENSG00000180152	AC079753.4	-0.84499	3.34157	-0.252872	0.800367
ENSG00000204788	CR769776.1	-0.84499	3.34157	-0.252872	0.800367
ENSG00000230567	FAM203B	-0.84499	3.34157	-0.252872	0.800367
ENSG00000242463	RN7SL500P	-0.84499	3.34157	-0.252872	0.800367
ENSG00000249249	AC010226.4	-0.84499	3.34157	-0.252872	0.800367
ENSG00000257900	RP11-454K7.1	-0.84499	3.34157	-0.252872	0.800367
ENSG00000272660	RP11-145M9.6	-0.84499	3.34157	-0.252872	0.800367
ENSG00000273138	GS1-293C5.1	-0.84499	3.34157	-0.252872	0.800367
ENSG00000185065	AC000068.5	-0.845691	0.347777	-2.43171	0.0150279	0.0398692
ENSG00000149596	JPH2	-0.846066	0.303913	-2.78391	0.00537086	0.0161624
ENSG00000172889	EGFL7	-0.846176	0.0860587	-9.83254	8.15328e-23	1.72625e-21
ENSG00000169231	THBS3	-0.846201	0.068201	-12.4075	2.38096e-35	9.05608e-34
ENSG00000134575	ACP2	-0.846975	0.0805042	-10.5209	6.9219e-26	1.70245e-24
ENSG00000186998	EMID1	-0.847395	0.13843	-6.12145	9.27272e-10	7.75465e-09
ENSG00000103044	HAS3	-0.848653	0.589476	-1.43967	0.14996	0.270054
ENSG00000204444	APOM	-0.848672	0.881262	-0.963019	0.335538	0.493867
ENSG00000175093	SPSB4	-0.849162	0.229759	-3.69588	0.000219128	0.000900393
ENSG00000147234	FRMPD3	-0.849905	0.373391	-2.27618	0.0228352	0.0572194
ENSG00000219487	RP11-365H23.1	-0.851031	1.23243	-0.69053	0.489861	0.643073
ENSG00000240776	RP11-435F17.1	-0.851843	1.08155	-0.787611	0.430924	0.589938
ENSG00000259378	DCAF13P3	-0.851867	1.13561	-0.750142	0.453169	0.611467
ENSG00000271997	RP11-97O12.6	-0.852623	0.587237	-1.45192	0.146523	0.265328
ENSG00000180422	LINC00304	-0.852653	1.04831	-0.813356	0.416014	0.575886
ENSG00000263563	UBBP4	-0.852842	0.831448	-1.02573	0.305019	0.461679
ENSG00000117298	ECE1	-0.854901	0.0985657	-8.67341	4.19362e-18	6.59019e-17
ENSG00000161544	CYGB	-0.85544	1.0088	-0.847975	0.396452	0.557029
ENSG00000166033	HTRA1	-0.855993	0.074733	-11.454	2.24485e-30	6.7708e-29
ENSG00000125968	ID1	-0.855999	0.0974502	-8.78397	1.57805e-18	2.57155e-17
ENSG00000271324	RP11-10C24.2	-0.856953	0.837852	-1.0228	0.306403	0.463012
ENSG00000217527	RPS16P5	-0.857326	1.23979	-0.691509	0.489246	0.642609
ENSG00000261408	TEN1-CDK3	-0.85759	0.74671	-1.14849	0.250766	0.399071
ENSG00000137726	FXYD6	-0.857601	0.626457	-1.36897	0.171009	0.297901
ENSG00000273064	RP11-474G23.3	-0.857602	1.06711	-0.803666	0.42159	0.581139
ENSG00000112096	SOD2	-0.857846	0.0616082	-13.9242	4.51488e-44	2.33092e-42
ENSG00000271980	CTD-2256P15.4	-0.859551	0.765593	-1.12272	0.261554	0.412045
ENSG00000245213	RP11-10K16.1	-0.86016	0.611769	-1.40602	0.159718	0.283233
ENSG00000268189	AC005785.2	-0.860576	1.07169	-0.803012	0.421968	0.581428
ENSG00000108272	DHRS11	-0.861441	0.0802046	-10.7405	6.56552e-27	1.69736e-25
ENSG00000218502	H2AFZP3	-0.861922	0.820469	-1.05052	0.293478	0.449165
ENSG00000113231	PDE8B	-0.862083	1.07961	-0.798512	0.424573	0.583744
ENSG00000251443	RP11-113I22.1	-0.862671	0.870998	-0.99044	0.321959	0.479938
ENSG00000184254	ALDH1A3	-0.863411	0.179235	-4.8172	1.4559e-06	8.37959e-06
ENSG00000272201	U47924.30	-0.863785	0.145156	-5.95073	2.66942e-09	2.13454e-08
ENSG00000158710	TAGLN2	-0.864194	0.0485365	-17.805	6.45933e-71	6.68968e-69
ENSG00000082497	SERTAD4	-0.864452	0.200406	-4.31351	1.60686e-05	8.00961e-05
ENSG00000109586	GALNT7	-0.86495	0.0567536	-15.2404	1.906e-52	1.23653e-50
ENSG00000235381	RP11-477D19.2	-0.865029	0.246464	-3.50975	0.000448528	0.00171625
ENSG00000100592	DAAM1	-0.865288	0.0676622	-12.7883	1.90487e-37	7.89121e-36
ENSG00000203446	AC004988.1	-0.865556	0.423298	-2.04479	0.0408756	0.0936478
ENSG00000233588	CYP51A1P2	-0.866289	0.405725	-2.13516	0.0327476	0.0774945
ENSG00000003137	CYP26B1	-0.867944	0.223204	-3.88856	0.000100839	0.000438339
ENSG00000207357	RNU6-2	-0.869091	0.666729	-1.30351	0.192399	0.326464
ENSG00000265688	MAFG-AS1	-0.869857	0.291413	-2.98496	0.00283614	0.00906683
ENSG00000065809	FAM107B	-0.87012	0.0963924	-9.02684	1.76693e-19	3.02862e-18
ENSG00000159176	CSRP1	-0.87076	0.0750647	-11.6001	4.11498e-31	1.29332e-29
ENSG00000272869	CTC-487M23.8	-0.870955	0.947628	-0.919089	0.358049	0.517841
ENSG00000251194	RP1-68D18.2	-0.871151	0.681609	-1.27808	0.201221	0.337633
ENSG00000265713	RP11-82O19.2	-0.87187	0.667966	-1.30526	0.191804	0.325711
ENSG00000266970	RP11-806H10.4	-0.872022	0.95254	-0.91547	0.359945	0.519666
ENSG00000115129	TP53I3	-0.872626	0.229311	-3.80542	0.000141566	0.000600789
ENSG00000272455	RP4-758J18.13	-0.873215	0.543996	-1.60519	0.108453	0.209121
ENSG00000116991	SIPA1L2	-0.873723	0.101585	-8.60094	7.90625e-18	1.2312e-16
ENSG00000124225	PMEPA1	-0.874391	0.308859	-2.83104	0.00463976	0.0141833
ENSG00000179859	AC025335.1	-0.875138	0.329734	-2.65407	0.00795272	0.0228967
ENSG00000140557	ST8SIA2	-0.875847	0.911105	-0.961303	0.3364	0.494536
ENSG00000198108	CHSY3	-0.876936	0.0609879	-14.3789	7.02396e-47	3.90796e-45
ENSG00000178226	PRSS36	-0.877147	0.920078	-0.953339	0.340418	0.498932
ENSG00000105376	ICAM5	-0.877498	0.242624	-3.61669	0.00029839	0.00119051
ENSG00000215262	KCNU1	-0.879097	0.879403	-0.999652	0.317479	0.475569
ENSG00000179082	C9orf106	-0.880114	0.888919	-0.990094	0.322128	0.480106
ENSG00000228741	RP11-309I15.1	-0.880224	0.627355	-1.40307	0.160596	0.284343
ENSG00000037965	HOXC8	-0.880295	0.835452	-1.05368	0.292032	0.447429
ENSG00000063660	GPC1	-0.881423	0.0644736	-13.6711	1.51151e-42	7.57608e-41
ENSG00000080166	DCT	-0.881431	0.27472	-3.20847	0.00133443	0.00462059
ENSG00000177119	ANO6	-0.882978	0.0464347	-19.0155	1.26928e-80	1.53672e-78
ENSG00000262420	RP11-490O6.2	-0.88446	0.903348	-0.979091	0.327535	0.485848
ENSG00000072954	TMEM38A	-0.884549	0.478019	-1.85045	0.064249	0.136873
ENSG00000236809	SNX25P1	-0.88524	0.821875	-1.0771	0.281436	0.43574
ENSG00000235636	NUS1P1	-0.885298	0.938988	-0.942822	0.345772	0.504585
ENSG00000110031	LPXN	-0.888061	0.213127	-4.16682	3.08885e-05	0.000146695
ENSG00000166323	C11orf65	-0.888634	0.802617	-1.10717	0.26822	0.420235
ENSG00000226686	AC012309.5	-0.889831	0.864011	-1.02988	0.303064	0.459541
ENSG00000166401	SERPINB8	-0.890023	0.289073	-3.07888	0.0020778	0.00687481
ENSG00000075240	GRAMD4	-0.890851	0.0568949	-15.6578	2.93681e-55	2.08635e-53
ENSG00000135362	PRR5L	-0.892519	0.333467	-2.67648	0.00744	0.0215734
ENSG00000265015	RP11-454P7.3	-0.894513	0.55165	-1.62152	0.104906	0.203399
ENSG00000007171	NOS2	-0.896975	4.08047	-0.219821	0.82601
ENSG00000008056	SYN1	-0.896975	4.08047	-0.219821	0.82601
ENSG00000008323	PLEKHG6	-0.896975	4.08047	-0.219821	0.82601
ENSG00000013588	GPRC5A	-0.896975	4.08047	-0.219821	0.82601
ENSG00000018625	ATP1A2	-0.896975	4.08047	-0.219821	0.82601
ENSG00000021645	NRXN3	-0.896975	4.08047	-0.219821	0.82601
ENSG00000022355	GABRA1	-0.896975	4.08047	-0.219821	0.82601
ENSG00000027869	SH2D2A	-0.896975	4.08047	-0.219821	0.82601
ENSG00000036565	SLC18A1	-0.896975	4.08047	-0.219821	0.82601
ENSG00000039537	C6	-0.896975	4.08047	-0.219821	0.82601
ENSG00000042781	USH2A	-0.896975	4.08047	-0.219821	0.82601
ENSG00000050030	KIAA2022	-0.896975	4.08047	-0.219821	0.82601
ENSG00000058085	LAMC2	-0.896975	4.08047	-0.219821	0.82601
ENSG00000060303	RPS17P5	-0.896975	4.08047	-0.219821	0.82601
ENSG00000069696	DRD4	-0.896975	4.08047	-0.219821	0.82601
ENSG00000071909	MYO3B	-0.896975	4.08047	-0.219821	0.82601
ENSG00000073861	TBX21	-0.896975	4.08047	-0.219821	0.82601
ENSG00000079393	DUSP13	-0.896975	4.08047	-0.219821	0.82601
ENSG00000085552	IGSF9	-0.896975	4.08047	-0.219821	0.82601
ENSG00000087253	LPCAT2	-0.896975	4.08047	-0.219821	0.82601
ENSG00000089116	LHX5	-0.896975	4.08047	-0.219821	0.82601
ENSG00000090534	THPO	-0.896975	4.08047	-0.219821	0.82601
ENSG00000091831	ESR1	-0.896975	4.08047	-0.219821	0.82601
ENSG00000091972	CD200	-0.896975	4.08047	-0.219821	0.82601
ENSG00000099365	STX1B	-0.896975	4.08047	-0.219821	0.82601
ENSG00000100053	CRYBB3	-0.896975	4.08047	-0.219821	0.82601
ENSG00000100253	MIOX	-0.896975	4.08047	-0.219821	0.82601
ENSG00000100362	PVALB	-0.896975	4.08047	-0.219821	0.82601
ENSG00000100427	MLC1	-0.896975	4.08047	-0.219821	0.82601
ENSG00000100884	CPNE6	-0.896975	4.08047	-0.219821	0.82601
ENSG00000101017	CD40	-0.896975	4.08047	-0.219821	0.82601
ENSG00000101327	PDYN	-0.896975	4.08047	-0.219821	0.82601
ENSG00000102271	KLHL4	-0.896975	4.08047	-0.219821	0.82601
ENSG00000104722	NEFM	-0.896975	4.08047	-0.219821	0.82601
ENSG00000104941	RSPH6A	-0.896975	4.08047	-0.219821	0.82601
ENSG00000105143	SLC1A6	-0.896975	4.08047	-0.219821	0.82601
ENSG00000105261	OVOL3	-0.896975	4.08047	-0.219821	0.82601
ENSG00000105610	KLF1	-0.896975	4.08047	-0.219821	0.82601
ENSG00000105851	PIK3CG	-0.896975	4.08047	-0.219821	0.82601
ENSG00000108242	CYP2C18	-0.896975	4.08047	-0.219821	0.82601
ENSG00000108622	ICAM2	-0.896975	4.08047	-0.219821	0.82601
ENSG00000108846	ABCC3	-0.896975	4.08047	-0.219821	0.82601
ENSG00000109424	UCP1	-0.896975	4.08047	-0.219821	0.82601
ENSG00000109667	SLC2A9	-0.896975	4.08047	-0.219821	0.82601
ENSG00000109758	HGFAC	-0.896975	4.08047	-0.219821	0.82601
ENSG00000109991	P2RX3	-0.896975	4.08047	-0.219821	0.82601
ENSG00000111249	CUX2	-0.896975	4.08047	-0.219821	0.82601
ENSG00000111713	GYS2	-0.896975	4.08047	-0.219821	0.82601
ENSG00000112539	C6orf118	-0.896975	4.08047	-0.219821	0.82601
ENSG00000113303	BTNL8	-0.896975	4.08047	-0.219821	0.82601
ENSG00000114124	GRK7	-0.896975	4.08047	-0.219821	0.82601
ENSG00000114204	SERPINI2	-0.896975	4.08047	-0.219821	0.82601
ENSG00000114279	FGF12	-0.896975	4.08047	-0.219821	0.82601
ENSG00000114812	VIPR1	-0.896975	4.08047	-0.219821	0.82601
ENSG00000115155	OTOF	-0.896975	4.08047	-0.219821	0.82601
ENSG00000115221	ITGB6	-0.896975	4.08047	-0.219821	0.82601
ENSG00000115252	PDE1A	-0.896975	4.08047	-0.219821	0.82601
ENSG00000115361	ACADL	-0.896975	4.08047	-0.219821	0.82601
ENSG00000115616	SLC9A2	-0.896975	4.08047	-0.219821	0.82601
ENSG00000115850	LCT	-0.896975	4.08047	-0.219821	0.82601
ENSG00000116745	RPE65	-0.896975	4.08047	-0.219821	0.82601
ENSG00000116962	NID1	-0.896975	4.08047	-0.219821	0.82601
ENSG00000116981	NT5C1A	-0.896975	4.08047	-0.219821	0.82601
ENSG00000118137	APOA1	-0.896975	4.08047	-0.219821	0.82601
ENSG00000118903	BTF3P11	-0.896975	4.08047	-0.219821	0.82601
ENSG00000120907	ADRA1A	-0.896975	4.08047	-0.219821	0.82601
ENSG00000121764	HCRTR1	-0.896975	4.08047	-0.219821	0.82601
ENSG00000122543	OCM	-0.896975	4.08047	-0.219821	0.82601
ENSG00000123338	NCKAP1L	-0.896975	4.08047	-0.219821	0.82601
ENSG00000123405	NFE2	-0.896975	4.08047	-0.219821	0.82601
ENSG00000124134	KCNS1	-0.896975	4.08047	-0.219821	0.82601
ENSG00000124157	SEMG2	-0.896975	4.08047	-0.219821	0.82601
ENSG00000124212	PTGIS	-0.896975	4.08047	-0.219821	0.82601
ENSG00000124657	OR2B6	-0.896975	4.08047	-0.219821	0.82601
ENSG00000124664	SPDEF	-0.896975	4.08047	-0.219821	0.82601
ENSG00000125798	FOXA2	-0.896975	4.08047	-0.219821	0.82601
ENSG00000127252	HRASLS	-0.896975	4.08047	-0.219821	0.82601
ENSG00000128262	POM121L9P	-0.896975	4.08047	-0.219821	0.82601
ENSG00000128606	LRRC17	-0.896975	4.08047	-0.219821	0.82601
ENSG00000130055	GDPD2	-0.896975	4.08047	-0.219821	0.82601
ENSG00000130182	ZSCAN10	-0.896975	4.08047	-0.219821	0.82601
ENSG00000130222	GADD45G	-0.896975	4.08047	-0.219821	0.82601
ENSG00000130643	CALY	-0.896975	4.08047	-0.219821	0.82601
ENSG00000131152	RP11-178L8.4	-0.896975	4.08047	-0.219821	0.82601
ENSG00000131379	C3orf20	-0.896975	4.08047	-0.219821	0.82601
ENSG00000132026	RTBDN	-0.896975	4.08047	-0.219821	0.82601
ENSG00000132321	IQCA1	-0.896975	4.08047	-0.219821	0.82601
ENSG00000132334	PTPRE	-0.896975	4.08047	-0.219821	0.82601
ENSG00000132437	DDC	-0.896975	4.08047	-0.219821	0.82601
ENSG00000132465	IGJ	-0.896975	4.08047	-0.219821	0.82601
ENSG00000132677	RHBG	-0.896975	4.08047	-0.219821	0.82601
ENSG00000132746	ALDH3B2	-0.896975	4.08047	-0.219821	0.82601
ENSG00000132837	DMGDH	-0.896975	4.08047	-0.219821	0.82601
ENSG00000132874	SLC14A2	-0.896975	4.08047	-0.219821	0.82601
ENSG00000132958	TPTE2	-0.896975	4.08047	-0.219821	0.82601
ENSG00000133110	POSTN	-0.896975	4.08047	-0.219821	0.82601
ENSG00000133115	STOML3	-0.896975	4.08047	-0.219821	0.82601
ENSG00000133392	MYH11	-0.896975	4.08047	-0.219821	0.82601
ENSG00000133454	MYO18B	-0.896975	4.08047	-0.219821	0.82601
ENSG00000133477	FAM83F	-0.896975	4.08047	-0.219821	0.82601
ENSG00000134198	TSPAN2	-0.896975	4.08047	-0.219821	0.82601
ENSG00000134207	SYT6	-0.896975	4.08047	-0.219821	0.82601
ENSG00000134551	PRH2	-0.896975	4.08047	-0.219821	0.82601
ENSG00000134817	APLNR	-0.896975	4.08047	-0.219821	0.82601
ENSG00000135517	MIP	-0.896975	4.08047	-0.219821	0.82601
ENSG00000135577	NMBR	-0.896975	4.08047	-0.219821	0.82601
ENSG00000135744	AGT	-0.896975	4.08047	-0.219821	0.82601
ENSG00000136244	IL6	-0.896975	4.08047	-0.219821	0.82601
ENSG00000136750	GAD2	-0.896975	4.08047	-0.219821	0.82601
ENSG00000137875	BCL2L10	-0.896975	4.08047	-0.219821	0.82601
ENSG00000138315	OIT3	-0.896975	4.08047	-0.219821	0.82601
ENSG00000139304	PTPRQ	-0.896975	4.08047	-0.219821	0.82601
ENSG00000139547	RDH16	-0.896975	4.08047	-0.219821	0.82601
ENSG00000139988	RDH12	-0.896975	4.08047	-0.219821	0.82601
ENSG00000140092	FBLN5	-0.896975	4.08047	-0.219821	0.82601
ENSG00000140285	FGF7	-0.896975	4.08047	-0.219821	0.82601
ENSG00000140379	BCL2A1	-0.896975	4.08047	-0.219821	0.82601
ENSG00000141738	GRB7	-0.896975	4.08047	-0.219821	0.82601
ENSG00000142539	CTD-2545M3.6	-0.896975	4.08047	-0.219821	0.82601
ENSG00000142609	C1orf222	-0.896975	4.08047	-0.219821	0.82601
ENSG00000142621	FHAD1	-0.896975	4.08047	-0.219821	0.82601
ENSG00000142675	CNKSR1	-0.896975	4.08047	-0.219821	0.82601
ENSG00000143140	GJA5	-0.896975	4.08047	-0.219821	0.82601
ENSG00000143318	CASQ1	-0.896975	4.08047	-0.219821	0.82601
ENSG00000143355	LHX9	-0.896975	4.08047	-0.219821	0.82601
ENSG00000143452	HORMAD1	-0.896975	4.08047	-0.219821	0.82601
ENSG00000143627	PKLR	-0.896975	4.08047	-0.219821	0.82601
ENSG00000144188	TRIM43CP	-0.896975	4.08047	-0.219821	0.82601
ENSG00000144550	CPNE9	-0.896975	4.08047	-0.219821	0.82601
ENSG00000144962	SPATA16	-0.896975	4.08047	-0.219821	0.82601
ENSG00000145416	MARCH1	-0.896975	4.08047	-0.219821	0.82601
ENSG00000145808	ADAMTS19	-0.896975	4.08047	-0.219821	0.82601
ENSG00000146857	STRA8	-0.896975	4.08047	-0.219821	0.82601
ENSG00000147059	SPIN2A	-0.896975	4.08047	-0.219821	0.82601
ENSG00000147168	IL2RG	-0.896975	4.08047	-0.219821	0.82601
ENSG00000147481	SNTG1	-0.896975	4.08047	-0.219821	0.82601
ENSG00000147573	TRIM55	-0.896975	4.08047	-0.219821	0.82601
ENSG00000148377	IDI2	-0.896975	4.08047	-0.219821	0.82601
ENSG00000148948	LRRC4C	-0.896975	4.08047	-0.219821	0.82601
ENSG00000149050	ZNF214	-0.896975	4.08047	-0.219821	0.82601
ENSG00000149090	PAMR1	-0.896975	4.08047	-0.219821	0.82601
ENSG00000149131	SERPING1	-0.896975	4.08047	-0.219821	0.82601
ENSG00000150048	CLEC1A	-0.896975	4.08047	-0.219821	0.82601
ENSG00000150361	KLHL1	-0.896975	4.08047	-0.219821	0.82601
ENSG00000150526	MIA2	-0.896975	4.08047	-0.219821	0.82601
ENSG00000151136	BTBD11	-0.896975	4.08047	-0.219821	0.82601
ENSG00000151303	AGAP11	-0.896975	4.08047	-0.219821	0.82601
ENSG00000151615	POU4F2	-0.896975	4.08047	-0.219821	0.82601
ENSG00000152578	GRIA4	-0.896975	4.08047	-0.219821	0.82601
ENSG00000152785	BMP3	-0.896975	4.08047	-0.219821	0.82601
ENSG00000152931	PART1	-0.896975	4.08047	-0.219821	0.82601
ENSG00000153283	CD96	-0.896975	4.08047	-0.219821	0.82601
ENSG00000154016	GRAP	-0.896975	4.08047	-0.219821	0.82601
ENSG00000154478	GPR26	-0.896975	4.08047	-0.219821	0.82601
ENSG00000155511	GRIA1	-0.896975	4.08047	-0.219821	0.82601
ENSG00000155897	ADCY8	-0.896975	4.08047	-0.219821	0.82601
ENSG00000155926	SLA	-0.896975	4.08047	-0.219821	0.82601
ENSG00000155980	KIF5A	-0.896975	4.08047	-0.219821	0.82601
ENSG00000156738	MS4A1	-0.896975	4.08047	-0.219821	0.82601
ENSG00000157211	CDCP2	-0.896975	4.08047	-0.219821	0.82601
ENSG00000157613	CREB3L1	-0.896975	4.08047	-0.219821	0.82601
ENSG00000157765	SLC34A2	-0.896975	4.08047	-0.219821	0.82601
ENSG00000157950	SSX2B	-0.896975	4.08047	-0.219821	0.82601
ENSG00000158104	HPD	-0.896975	4.08047	-0.219821	0.82601
ENSG00000158220	ESYT3	-0.896975	4.08047	-0.219821	0.82601
ENSG00000158477	CD1A	-0.896975	4.08047	-0.219821	0.82601
ENSG00000159496	RGL4	-0.896975	4.08047	-0.219821	0.82601
ENSG00000160183	TMPRSS3	-0.896975	4.08047	-0.219821	0.82601
ENSG00000160593	AMICA1	-0.896975	4.08047	-0.219821	0.82601
ENSG00000162344	FGF19	-0.896975	4.08047	-0.219821	0.82601
ENSG00000162494	LRRC38	-0.896975	4.08047	-0.219821	0.82601
ENSG00000162645	GBP2	-0.896975	4.08047	-0.219821	0.82601
ENSG00000162706	CADM3	-0.896975	4.08047	-0.219821	0.82601
ENSG00000162722	TRIM58	-0.896975	4.08047	-0.219821	0.82601
ENSG00000163017	ACTG2	-0.896975	4.08047	-0.219821	0.82601
ENSG00000163032	VSNL1	-0.896975	4.08047	-0.219821	0.82601
ENSG00000163116	STPG2	-0.896975	4.08047	-0.219821	0.82601
ENSG00000163352	LENEP	-0.896975	4.08047	-0.219821	0.82601
ENSG00000163357	DCST1	-0.896975	4.08047	-0.219821	0.82601
ENSG00000163380	LMOD3	-0.896975	4.08047	-0.219821	0.82601
ENSG00000163879	DNALI1	-0.896975	4.08047	-0.219821	0.82601
ENSG00000164237	CMBL	-0.896975	4.08047	-0.219821	0.82601
ENSG00000164649	CDCA7L	-0.896975	4.08047	-0.219821	0.82601
ENSG00000164900	GBX1	-0.896975	4.08047	-0.219821	0.82601
ENSG00000164938	TP53INP1	-0.896975	4.08047	-0.219821	0.82601
ENSG00000165272	AQP3	-0.896975	4.08047	-0.219821	0.82601
ENSG00000165309	ARMC3	-0.896975	4.08047	-0.219821	0.82601
ENSG00000165794	SLC39A2	-0.896975	4.08047	-0.219821	0.82601
ENSG00000165917	RAPSN	-0.896975	4.08047	-0.219821	0.82601
ENSG00000165966	PDZRN4	-0.896975	4.08047	-0.219821	0.82601
ENSG00000165970	SLC6A5	-0.896975	4.08047	-0.219821	0.82601
ENSG00000166342	NETO1	-0.896975	4.08047	-0.219821	0.82601
ENSG00000166396	SERPINB7	-0.896975	4.08047	-0.219821	0.82601
ENSG00000166426	CRABP1	-0.896975	4.08047	-0.219821	0.82601
ENSG00000166530	HSBP1P2	-0.896975	4.08047	-0.219821	0.82601
ENSG00000166667	SPDYE6	-0.896975	4.08047	-0.219821	0.82601
ENSG00000166819	PLIN1	-0.896975	4.08047	-0.219821	0.82601
ENSG00000166828	SCNN1G	-0.896975	4.08047	-0.219821	0.82601
ENSG00000166866	MYO1A	-0.896975	4.08047	-0.219821	0.82601
ENSG00000166869	CHP2	-0.896975	4.08047	-0.219821	0.82601
ENSG00000167080	B4GALNT2	-0.896975	4.08047	-0.219821	0.82601
ENSG00000167105	TMEM92	-0.896975	4.08047	-0.219821	0.82601
ENSG00000167236	CCL23	-0.896975	4.08047	-0.219821	0.82601
ENSG00000168126	OR2W6P	-0.896975	4.08047	-0.219821	0.82601
ENSG00000168158	OR2C1	-0.896975	4.08047	-0.219821	0.82601
ENSG00000168263	KCNV2	-0.896975	4.08047	-0.219821	0.82601
ENSG00000168356	SCN11A	-0.896975	4.08047	-0.219821	0.82601
ENSG00000168497	SDPR	-0.896975	4.08047	-0.219821	0.82601
ENSG00000168631	DPCR1	-0.896975	4.08047	-0.219821	0.82601
ENSG00000168930	TRIM49	-0.896975	4.08047	-0.219821	0.82601
ENSG00000169194	IL13	-0.896975	4.08047	-0.219821	0.82601
ENSG00000169548	ZNF280A	-0.896975	4.08047	-0.219821	0.82601
ENSG00000169605	GKN1	-0.896975	4.08047	-0.219821	0.82601
ENSG00000169862	CTNND2	-0.896975	4.08047	-0.219821	0.82601
ENSG00000169908	TM4SF1	-0.896975	4.08047	-0.219821	0.82601
ENSG00000169994	MYO7B	-0.896975	4.08047	-0.219821	0.82601
ENSG00000170214	ADRA1B	-0.896975	4.08047	-0.219821	0.82601
ENSG00000170379	FAM115C	-0.896975	4.08047	-0.219821	0.82601
ENSG00000170476	MZB1	-0.896975	4.08047	-0.219821	0.82601
ENSG00000170848	PSG6	-0.896975	4.08047	-0.219821	0.82601
ENSG00000171124	FUT3	-0.896975	4.08047	-0.219821	0.82601
ENSG00000171227	TMEM37	-0.896975	4.08047	-0.219821	0.82601
ENSG00000171243	SOSTDC1	-0.896975	4.08047	-0.219821	0.82601
ENSG00000171346	KRT15	-0.896975	4.08047	-0.219821	0.82601
ENSG00000171847	FAM90A1	-0.896975	4.08047	-0.219821	0.82601
ENSG00000172238	ATOH1	-0.896975	4.08047	-0.219821	0.82601
ENSG00000172243	CLEC7A	-0.896975	4.08047	-0.219821	0.82601
ENSG00000172332	AC012005.2	-0.896975	4.08047	-0.219821	0.82601
ENSG00000172548	NIPAL4	-0.896975	4.08047	-0.219821	0.82601
ENSG00000172717	FAM71D	-0.896975	4.08047	-0.219821	0.82601
ENSG00000172746	RP11-344H11.4	-0.896975	4.08047	-0.219821	0.82601
ENSG00000172782	FADS6	-0.896975	4.08047	-0.219821	0.82601
ENSG00000173421	CCDC36	-0.896975	4.08047	-0.219821	0.82601
ENSG00000173947	PIFO	-0.896975	4.08047	-0.219821	0.82601
ENSG00000174083	PIK3R6	-0.896975	4.08047	-0.219821	0.82601
ENSG00000174196	FAM21D	-0.896975	4.08047	-0.219821	0.82601
ENSG00000174384	RP11-313P13.4	-0.896975	4.08047	-0.219821	0.82601
ENSG00000174521	TTC9B	-0.896975	4.08047	-0.219821	0.82601
ENSG00000174837	EMR1	-0.896975	4.08047	-0.219821	0.82601
ENSG00000174945	AMZ1	-0.896975	4.08047	-0.219821	0.82601
ENSG00000175189	INHBC	-0.896975	4.08047	-0.219821	0.82601
ENSG00000175449	RFESD	-0.896975	4.08047	-0.219821	0.82601
ENSG00000176204	LRRTM4	-0.896975	4.08047	-0.219821	0.82601
ENSG00000176868	AL358781.1	-0.896975	4.08047	-0.219821	0.82601
ENSG00000176887	SOX11	-0.896975	4.08047	-0.219821	0.82601
ENSG00000176907	C8orf4	-0.896975	4.08047	-0.219821	0.82601
ENSG00000176956	LY6H	-0.896975	4.08047	-0.219821	0.82601
ENSG00000176970	RPL7L1P11	-0.896975	4.08047	-0.219821	0.82601
ENSG00000177143	CETN1	-0.896975	4.08047	-0.219821	0.82601
ENSG00000177414	UBE2U	-0.896975	4.08047	-0.219821	0.82601
ENSG00000177685	EFCAB4A	-0.896975	4.08047	-0.219821	0.82601
ENSG00000177776	RPS2P2	-0.896975	4.08047	-0.219821	0.82601
ENSG00000178107	RP11-998D10.4	-0.896975	4.08047	-0.219821	0.82601
ENSG00000178171	AMER3	-0.896975	4.08047	-0.219821	0.82601
ENSG00000178217	SH2D4B	-0.896975	4.08047	-0.219821	0.82601
ENSG00000178467	P4HTM	-0.896975	4.08047	-0.219821	0.82601
ENSG00000178882	FAM101A	-0.896975	4.08047	-0.219821	0.82601
ENSG00000179002	TAS1R2	-0.896975	4.08047	-0.219821	0.82601
ENSG00000179046	TRIML2	-0.896975	4.08047	-0.219821	0.82601
ENSG00000179071	CCDC89	-0.896975	4.08047	-0.219821	0.82601
ENSG00000179088	C12orf42	-0.896975	4.08047	-0.219821	0.82601
ENSG00000179460	EEF1A1P27	-0.896975	4.08047	-0.219821	0.82601
ENSG00000179528	LBX2	-0.896975	4.08047	-0.219821	0.82601
ENSG00000179546	HTR1D	-0.896975	4.08047	-0.219821	0.82601
ENSG00000179580	RNF151	-0.896975	4.08047	-0.219821	0.82601
ENSG00000179826	MRGPRX3	-0.896975	4.08047	-0.219821	0.82601
ENSG00000179915	NRXN1	-0.896975	4.08047	-0.219821	0.82601
ENSG00000180150	HMGN2P9	-0.896975	4.08047	-0.219821	0.82601
ENSG00000180316	PNPLA1	-0.896975	4.08047	-0.219821	0.82601
ENSG00000180440	SERTM1	-0.896975	4.08047	-0.219821	0.82601
ENSG00000180535	BHLHA15	-0.896975	4.08047	-0.219821	0.82601
ENSG00000181126	HLA-V	-0.896975	4.08047	-0.219821	0.82601
ENSG00000181201	HIST3H2BA	-0.896975	4.08047	-0.219821	0.82601
ENSG00000181449	SOX2	-0.896975	4.08047	-0.219821	0.82601
ENSG00000181541	MAB21L2	-0.896975	4.08047	-0.219821	0.82601
ENSG00000181616	OR52H1	-0.896975	4.08047	-0.219821	0.82601
ENSG00000181617	FDCSP	-0.896975	4.08047	-0.219821	0.82601
ENSG00000181626	ANKRD62	-0.896975	4.08047	-0.219821	0.82601
ENSG00000181656	GPR88	-0.896975	4.08047	-0.219821	0.82601
ENSG00000181741	FDX1P1	-0.896975	4.08047	-0.219821	0.82601
ENSG00000182183	FAM159A	-0.896975	4.08047	-0.219821	0.82601
ENSG00000182585	EPGN	-0.896975	4.08047	-0.219821	0.82601
ENSG00000182921	CCDC75P1	-0.896975	4.08047	-0.219821	0.82601
ENSG00000183090	FREM3	-0.896975	4.08047	-0.219821	0.82601
ENSG00000183206	POTEC	-0.896975	4.08047	-0.219821	0.82601
ENSG00000183395	PMCH	-0.896975	4.08047	-0.219821	0.82601
ENSG00000183486	MX2	-0.896975	4.08047	-0.219821	0.82601
ENSG00000183742	MACC1	-0.896975	4.08047	-0.219821	0.82601
ENSG00000184261	KCNK12	-0.896975	4.08047	-0.219821	0.82601
ENSG00000184293	CLECL1	-0.896975	4.08047	-0.219821	0.82601
ENSG00000184608	C8orf12	-0.896975	4.08047	-0.219821	0.82601
ENSG00000184925	LCN12	-0.896975	4.08047	-0.219821	0.82601
ENSG00000184995	IFNE	-0.896975	4.08047	-0.219821	0.82601
ENSG00000185031	SLC2A3P2	-0.896975	4.08047	-0.219821	0.82601
ENSG00000185078	AC093698.1	-0.896975	4.08047	-0.219821	0.82601
ENSG00000185304	RGPD2	-0.896975	4.08047	-0.219821	0.82601
ENSG00000185332	TMEM105	-0.896975	4.08047	-0.219821	0.82601
ENSG00000185774	KCNIP4	-0.896975	4.08047	-0.219821	0.82601
ENSG00000185792	NLRP9	-0.896975	4.08047	-0.219821	0.82601
ENSG00000186008	RPS4XP21	-0.896975	4.08047	-0.219821	0.82601
ENSG00000186188	FFAR4	-0.896975	4.08047	-0.219821	0.82601
ENSG00000186265	BTLA	-0.896975	4.08047	-0.219821	0.82601
ENSG00000186827	TNFRSF4	-0.896975	4.08047	-0.219821	0.82601
ENSG00000187017	ESPN	-0.896975	4.08047	-0.219821	0.82601
ENSG00000187122	SLIT1	-0.896975	4.08047	-0.219821	0.82601
ENSG00000187172	BAGE2	-0.896975	4.08047	-0.219821	0.82601
ENSG00000187627	RGPD1	-0.896975	4.08047	-0.219821	0.82601
ENSG00000188037	CLCN1	-0.896975	4.08047	-0.219821	0.82601
ENSG00000188073	PMS2P10	-0.896975	4.08047	-0.219821	0.82601
ENSG00000188112	C6orf132	-0.896975	4.08047	-0.219821	0.82601
ENSG00000188487	INSC	-0.896975	4.08047	-0.219821	0.82601
ENSG00000189089	RIMKLBP1	-0.896975	4.08047	-0.219821	0.82601
ENSG00000189275	AL450307.1	-0.896975	4.08047	-0.219821	0.82601
ENSG00000189334	S100A14	-0.896975	4.08047	-0.219821	0.82601
ENSG00000189398	OR7E12P	-0.896975	4.08047	-0.219821	0.82601
ENSG00000196090	PTPRT	-0.896975	4.08047	-0.219821	0.82601
ENSG00000196092	PAX5	-0.896975	4.08047	-0.219821	0.82601
ENSG00000196136	SERPINA3	-0.896975	4.08047	-0.219821	0.82601
ENSG00000196335	STK31	-0.896975	4.08047	-0.219821	0.82601
ENSG00000196344	ADH7	-0.896975	4.08047	-0.219821	0.82601
ENSG00000196644	GPR89C	-0.896975	4.08047	-0.219821	0.82601
ENSG00000196979	AL360004.1	-0.896975	4.08047	-0.219821	0.82601
ENSG00000197123	ZNF679	-0.896975	4.08047	-0.219821	0.82601
ENSG00000197172	MAGEA6	-0.896975	4.08047	-0.219821	0.82601
ENSG00000197410	DCHS2	-0.896975	4.08047	-0.219821	0.82601
ENSG00000197475	ADAM3A	-0.896975	4.08047	-0.219821	0.82601
ENSG00000197727	AL022341.1	-0.896975	4.08047	-0.219821	0.82601
ENSG00000197753	LHFPL5	-0.896975	4.08047	-0.219821	0.82601
ENSG00000198156	NPIPB6	-0.896975	4.08047	-0.219821	0.82601
ENSG00000198283	OR5B21	-0.896975	4.08047	-0.219821	0.82601
ENSG00000198785	GRIN3A	-0.896975	4.08047	-0.219821	0.82601
ENSG00000198821	CD247	-0.896975	4.08047	-0.219821	0.82601
ENSG00000198829	SUCNR1	-0.896975	4.08047	-0.219821	0.82601
ENSG00000199308	RNU6-222P	-0.896975	4.08047	-0.219821	0.82601
ENSG00000199313	RNU4-82P	-0.896975	4.08047	-0.219821	0.82601
ENSG00000199319	RN7SKP25	-0.896975	4.08047	-0.219821	0.82601
ENSG00000199476	Y_RNA	-0.896975	4.08047	-0.219821	0.82601
ENSG00000199622	RN7SKP20	-0.896975	4.08047	-0.219821	0.82601
ENSG00000199719	RN7SKP74	-0.896975	4.08047	-0.219821	0.82601
ENSG00000199751	Y_RNA	-0.896975	4.08047	-0.219821	0.82601
ENSG00000199836	RNU1-47P	-0.896975	4.08047	-0.219821	0.82601
ENSG00000199994	RNA5SP145	-0.896975	4.08047	-0.219821	0.82601
ENSG00000200075	SNORA25	-0.896975	4.08047	-0.219821	0.82601
ENSG00000200164	Y_RNA	-0.896975	4.08047	-0.219821	0.82601
ENSG00000200170	Y_RNA	-0.896975	4.08047	-0.219821	0.82601
ENSG00000200428	Y_RNA	-0.896975	4.08047	-0.219821	0.82601
ENSG00000200683	RNU6-379P	-0.896975	4.08047	-0.219821	0.82601
ENSG00000200769	Y_RNA	-0.896975	4.08047	-0.219821	0.82601
ENSG00000200840	RNU6-82P	-0.896975	4.08047	-0.219821	0.82601
ENSG00000200917	RNU6-553P	-0.896975	4.08047	-0.219821	0.82601
ENSG00000201104	RNU6-11P	-0.896975	4.08047	-0.219821	0.82601
ENSG00000201164	RNU4-36P	-0.896975	4.08047	-0.219821	0.82601
ENSG00000201544	SNORA16B	-0.896975	4.08047	-0.219821	0.82601
ENSG00000201573	Y_RNA	-0.896975	4.08047	-0.219821	0.82601
ENSG00000201612	RN7SKP15	-0.896975	4.08047	-0.219821	0.82601
ENSG00000201640	RN7SKP28	-0.896975	4.08047	-0.219821	0.82601
ENSG00000201823	SNORD48	-0.896975	4.08047	-0.219821	0.82601
ENSG00000201896	RN7SKP153	-0.896975	4.08047	-0.219821	0.82601
ENSG00000201988	Y_RNA	-0.896975	4.08047	-0.219821	0.82601
ENSG00000202125	RNU1-100P	-0.896975	4.08047	-0.219821	0.82601
ENSG00000202137	Y_RNA	-0.896975	4.08047	-0.219821	0.82601
ENSG00000202141	Y_RNA	-0.896975	4.08047	-0.219821	0.82601
ENSG00000202229	RNU6-1138P	-0.896975	4.08047	-0.219821	0.82601
ENSG00000202358	RNU6-652P	-0.896975	4.08047	-0.219821	0.82601
ENSG00000202411	RNA5SP259	-0.896975	4.08047	-0.219821	0.82601
ENSG00000203260	AL356475.1	-0.896975	4.08047	-0.219821	0.82601
ENSG00000203363	AC012454.4	-0.896975	4.08047	-0.219821	0.82601
ENSG00000203415	AC016734.1	-0.896975	4.08047	-0.219821	0.82601
ENSG00000203697	CAPN8	-0.896975	4.08047	-0.219821	0.82601
ENSG00000203902	PNMA6B	-0.896975	4.08047	-0.219821	0.82601
ENSG00000204060	FOXO6	-0.896975	4.08047	-0.219821	0.82601
ENSG00000204065	TCEAL5	-0.896975	4.08047	-0.219821	0.82601
ENSG00000204071	TCEAL6	-0.896975	4.08047	-0.219821	0.82601
ENSG00000204241	RP11-713P17.3	-0.896975	4.08047	-0.219821	0.82601
ENSG00000204368	RP11-552E4.3	-0.896975	4.08047	-0.219821	0.82601
ENSG00000204449	TRIM49C	-0.896975	4.08047	-0.219821	0.82601
ENSG00000204653	ASPDH	-0.896975	4.08047	-0.219821	0.82601
ENSG00000204869	IGFL4	-0.896975	4.08047	-0.219821	0.82601
ENSG00000205209	SCGB2B2	-0.896975	4.08047	-0.219821	0.82601
ENSG00000205212	CCDC144NL	-0.896975	4.08047	-0.219821	0.82601
ENSG00000205333	GOLGA2P1	-0.896975	4.08047	-0.219821	0.82601
ENSG00000205822	TPTE2P6	-0.896975	4.08047	-0.219821	0.82601
ENSG00000206144	RP11-400K9.2	-0.896975	4.08047	-0.219821	0.82601
ENSG00000206344	HCG27	-0.896975	4.08047	-0.219821	0.82601
ENSG00000206549	PRSS50	-0.896975	4.08047	-0.219821	0.82601
ENSG00000206609	SNORD116-11	-0.896975	4.08047	-0.219821	0.82601
ENSG00000206817	Y_RNA	-0.896975	4.08047	-0.219821	0.82601
ENSG00000206875	RNU6-761P	-0.896975	4.08047	-0.219821	0.82601
ENSG00000206973	RNU6-1145P	-0.896975	4.08047	-0.219821	0.82601
ENSG00000206981	RNU6-40P	-0.896975	4.08047	-0.219821	0.82601
ENSG00000206989	SNORD63	-0.896975	4.08047	-0.219821	0.82601
ENSG00000207014	SNORD116-3	-0.896975	4.08047	-0.219821	0.82601
ENSG00000207116	RNU6-31P	-0.896975	4.08047	-0.219821	0.82601
ENSG00000207123	Y_RNA	-0.896975	4.08047	-0.219821	0.82601
ENSG00000207197	SNORD116-12	-0.896975	4.08047	-0.219821	0.82601
ENSG00000207269	RN7SKP62	-0.896975	4.08047	-0.219821	0.82601
ENSG00000207327	RNU6-883P	-0.896975	4.08047	-0.219821	0.82601
ENSG00000207481	Y_RNA	-0.896975	4.08047	-0.219821	0.82601
ENSG00000207505	RNU6-1105P	-0.896975	4.08047	-0.219821	0.82601
ENSG00000207715	AC009065.2	-0.896975	4.08047	-0.219821	0.82601
ENSG00000207779	MIR15B	-0.896975	4.08047	-0.219821	0.82601
ENSG00000207780	MIR648	-0.896975	4.08047	-0.219821	0.82601
ENSG00000211581	MIR765	-0.896975	4.08047	-0.219821	0.82601
ENSG00000211591	MIR762	-0.896975	4.08047	-0.219821	0.82601
ENSG00000211643	IGLV5-52	-0.896975	4.08047	-0.219821	0.82601
ENSG00000211808	TRAV8-7	-0.896975	4.08047	-0.219821	0.82601
ENSG00000212290	RNA5SP424	-0.896975	4.08047	-0.219821	0.82601
ENSG00000212643	ZRSR1	-0.896975	4.08047	-0.219821	0.82601
ENSG00000213078	RP5-933K21.2	-0.896975	4.08047	-0.219821	0.82601
ENSG00000213177	PRDX2P4	-0.896975	4.08047	-0.219821	0.82601
ENSG00000213184	RP11-335F8.2	-0.896975	4.08047	-0.219821	0.82601
ENSG00000213234	ST13P10	-0.896975	4.08047	-0.219821	0.82601
ENSG00000213295	AC092106.2	-0.896975	4.08047	-0.219821	0.82601
ENSG00000213414	CTB-47B8.5	-0.896975	4.08047	-0.219821	0.82601
ENSG00000213423	RBMX2P2	-0.896975	4.08047	-0.219821	0.82601
ENSG00000213559	HNRNPA1P64	-0.896975	4.08047	-0.219821	0.82601
ENSG00000213601	KRT18P19	-0.896975	4.08047	-0.219821	0.82601
ENSG00000213645	SLC25A1P3	-0.896975	4.08047	-0.219821	0.82601
ENSG00000213673	SLC25A5P3	-0.896975	4.08047	-0.219821	0.82601
ENSG00000213820	RPL13P2	-0.896975	4.08047	-0.219821	0.82601
ENSG00000213863	XX-C2158C12.2	-0.896975	4.08047	-0.219821	0.82601
ENSG00000213867	RP11-829H16.2	-0.896975	4.08047	-0.219821	0.82601
ENSG00000213959	RP5-1100H13.3	-0.896975	4.08047	-0.219821	0.82601
ENSG00000213994	RP11-414H17.5	-0.896975	4.08047	-0.219821	0.82601
ENSG00000214003	ATP5F1P3	-0.896975	4.08047	-0.219821	0.82601
ENSG00000214035	AC073310.4	-0.896975	4.08047	-0.219821	0.82601
ENSG00000214064	RPL6P5	-0.896975	4.08047	-0.219821	0.82601
ENSG00000214128	TMEM213	-0.896975	4.08047	-0.219821	0.82601
ENSG00000214222	TUBBP2	-0.896975	4.08047	-0.219821	0.82601
ENSG00000214546	AC087491.2	-0.896975	4.08047	-0.219821	0.82601
ENSG00000214548	MEG3	-0.896975	4.08047	-0.219821	0.82601
ENSG00000214559	RP11-323J4.1	-0.896975	4.08047	-0.219821	0.82601
ENSG00000214561	RBBP4P4	-0.896975	4.08047	-0.219821	0.82601
ENSG00000214814	FER1L6	-0.896975	4.08047	-0.219821	0.82601
ENSG00000214815	AC008265.2	-0.896975	4.08047	-0.219821	0.82601
ENSG00000214851	LINC00612	-0.896975	4.08047	-0.219821	0.82601
ENSG00000214903	RPS15AP3	-0.896975	4.08047	-0.219821	0.82601
ENSG00000214925	RP3-507I15.1	-0.896975	4.08047	-0.219821	0.82601
ENSG00000215002	RP11-446H13.2	-0.896975	4.08047	-0.219821	0.82601
ENSG00000215070	XRCC6P5	-0.896975	4.08047	-0.219821	0.82601
ENSG00000215196	AC091878.1	-0.896975	4.08047	-0.219821	0.82601
ENSG00000215237	RP11-54D18.2	-0.896975	4.08047	-0.219821	0.82601
ENSG00000215297	RP11-62E14.2	-0.896975	4.08047	-0.219821	0.82601
ENSG00000215313	RPL6P30	-0.896975	4.08047	-0.219821	0.82601
ENSG00000215326	GPX1P2	-0.896975	4.08047	-0.219821	0.82601
ENSG00000215456	BCRP4	-0.896975	4.08047	-0.219821	0.82601
ENSG00000215572	ESRRAP1	-0.896975	4.08047	-0.219821	0.82601
ENSG00000215644	GCGR	-0.896975	4.08047	-0.219821	0.82601
ENSG00000215914	MMP23A	-0.896975	4.08047	-0.219821	0.82601
ENSG00000216412	RPL12P2	-0.896975	4.08047	-0.219821	0.82601
ENSG00000216718	RP3-522P13.1	-0.896975	4.08047	-0.219821	0.82601
ENSG00000216867	AC114776.1	-0.896975	4.08047	-0.219821	0.82601
ENSG00000216915	RP1-97D16.1	-0.896975	4.08047	-0.219821	0.82601
ENSG00000216990	HSPD1P10	-0.896975	4.08047	-0.219821	0.82601
ENSG00000217026	RPL10P1	-0.896975	4.08047	-0.219821	0.82601
ENSG00000217289	AC018865.5	-0.896975	4.08047	-0.219821	0.82601
ENSG00000217334	RP11-33E24.3	-0.896975	4.08047	-0.219821	0.82601
ENSG00000217414	RP11-528A10.2	-0.896975	4.08047	-0.219821	0.82601
ENSG00000217539	IQCB2P	-0.896975	4.08047	-0.219821	0.82601
ENSG00000218073	RP1-13D10.2	-0.896975	4.08047	-0.219821	0.82601
ENSG00000218596	RP11-2J18.1	-0.896975	4.08047	-0.219821	0.82601
ENSG00000218713	RP1-34L19.1	-0.896975	4.08047	-0.219821	0.82601
ENSG00000218965	NACAP7	-0.896975	4.08047	-0.219821	0.82601
ENSG00000218980	FTH1P15	-0.896975	4.08047	-0.219821	0.82601
ENSG00000219409	RP11-106E7.1	-0.896975	4.08047	-0.219821	0.82601
ENSG00000219582	HNRNPA1P58	-0.896975	4.08047	-0.219821	0.82601
ENSG00000219902	RPL35P3	-0.896975	4.08047	-0.219821	0.82601
ENSG00000220343	RP11-440K22.1	-0.896975	4.08047	-0.219821	0.82601
ENSG00000220563	PKMP3	-0.896975	4.08047	-0.219821	0.82601
ENSG00000220666	RCC2P7	-0.896975	4.08047	-0.219821	0.82601
ENSG00000220987	AC084368.1	-0.896975	4.08047	-0.219821	0.82601
ENSG00000221044	U3	-0.896975	4.08047	-0.219821	0.82601
ENSG00000221066	SNORD111	-0.896975	4.08047	-0.219821	0.82601
ENSG00000221214	MIR548E	-0.896975	4.08047	-0.219821	0.82601
ENSG00000221326	AL121652.1	-0.896975	4.08047	-0.219821	0.82601
ENSG00000221625	AC013283.1	-0.896975	4.08047	-0.219821	0.82601
ENSG00000221639	SNORA3	-0.896975	4.08047	-0.219821	0.82601
ENSG00000221818	EBF2	-0.896975	4.08047	-0.219821	0.82601
ENSG00000221826	PSG3	-0.896975	4.08047	-0.219821	0.82601
ENSG00000222000	AC092675.3	-0.896975	4.08047	-0.219821	0.82601
ENSG00000222343	RN7SKP139	-0.896975	4.08047	-0.219821	0.82601
ENSG00000222370	SNORA36B	-0.896975	4.08047	-0.219821	0.82601
ENSG00000222445	RN7SKP56	-0.896975	4.08047	-0.219821	0.82601
ENSG00000222460	RN7SKP271	-0.896975	4.08047	-0.219821	0.82601
ENSG00000222496	RN7SKP200	-0.896975	4.08047	-0.219821	0.82601
ENSG00000222627	RNU2-37P	-0.896975	4.08047	-0.219821	0.82601
ENSG00000222629	RNU2-42P	-0.896975	4.08047	-0.219821	0.82601
ENSG00000222670	CU459211.1	-0.896975	4.08047	-0.219821	0.82601
ENSG00000223138	RNA5SP450	-0.896975	4.08047	-0.219821	0.82601
ENSG00000223174	RN7SKP17	-0.896975	4.08047	-0.219821	0.82601
ENSG00000223223	RN7SKP192	-0.896975	4.08047	-0.219821	0.82601
ENSG00000223345	HIST2H2BA	-0.896975	4.08047	-0.219821	0.82601
ENSG00000223375	RP11-224O19.5	-0.896975	4.08047	-0.219821	0.82601
ENSG00000223416	RPS26P15	-0.896975	4.08047	-0.219821	0.82601
ENSG00000223518	CSNK1A1P1	-0.896975	4.08047	-0.219821	0.82601
ENSG00000223537	RP5-919F19.5	-0.896975	4.08047	-0.219821	0.82601
ENSG00000223711	AC091633.3	-0.896975	4.08047	-0.219821	0.82601
ENSG00000223727	AC026188.1	-0.896975	4.08047	-0.219821	0.82601
ENSG00000223799	IL10RB-AS1	-0.896975	4.08047	-0.219821	0.82601
ENSG00000223886	RP11-251G23.2	-0.896975	4.08047	-0.219821	0.82601
ENSG00000223973	AC068491.3	-0.896975	4.08047	-0.219821	0.82601
ENSG00000224012	RP11-756G12.1	-0.896975	4.08047	-0.219821	0.82601
ENSG00000224061	AC092106.1	-0.896975	4.08047	-0.219821	0.82601
ENSG00000224137	AC079767.4	-0.896975	4.08047	-0.219821	0.82601
ENSG00000224224	HAUS1P2	-0.896975	4.08047	-0.219821	0.82601
ENSG00000224282	CTD-2290C23.1	-0.896975	4.08047	-0.219821	0.82601
ENSG00000224334	AP000357.4	-0.896975	4.08047	-0.219821	0.82601
ENSG00000224341	RP4-562J12.1	-0.896975	4.08047	-0.219821	0.82601
ENSG00000224349	RP11-462G2.2	-0.896975	4.08047	-0.219821	0.82601
ENSG00000224389	C4B	-0.896975	4.08047	-0.219821	0.82601
ENSG00000224463	AC079354.6	-0.896975	4.08047	-0.219821	0.82601
ENSG00000224541	AP001439.2	-0.896975	4.08047	-0.219821	0.82601
ENSG00000224563	LPP-AS1	-0.896975	4.08047	-0.219821	0.82601
ENSG00000224583	RP11-554D15.4	-0.896975	4.08047	-0.219821	0.82601
ENSG00000224613	RP11-153F1.1	-0.896975	4.08047	-0.219821	0.82601
ENSG00000224751	SHMT1P1	-0.896975	4.08047	-0.219821	0.82601
ENSG00000224769	AC069213.1	-0.896975	4.08047	-0.219821	0.82601
ENSG00000224802	TUBB4BP2	-0.896975	4.08047	-0.219821	0.82601
ENSG00000224826	AC019109.1	-0.896975	4.08047	-0.219821	0.82601
ENSG00000224887	RP11-276H19.4	-0.896975	4.08047	-0.219821	0.82601
ENSG00000224904	RP5-934G17.6	-0.896975	4.08047	-0.219821	0.82601
ENSG00000224939	LINC00184	-0.896975	4.08047	-0.219821	0.82601
ENSG00000224953	SRIP3	-0.896975	4.08047	-0.219821	0.82601
ENSG00000224962	PSAT1P4	-0.896975	4.08047	-0.219821	0.82601
ENSG00000224995	RP5-991C6.3	-0.896975	4.08047	-0.219821	0.82601
ENSG00000225014	KCTD9P1	-0.896975	4.08047	-0.219821	0.82601
ENSG00000225030	RP4-784A16.3	-0.896975	4.08047	-0.219821	0.82601
ENSG00000225094	SETP20	-0.896975	4.08047	-0.219821	0.82601
ENSG00000225169	BRI3P1	-0.896975	4.08047	-0.219821	0.82601
ENSG00000225194	LINC00092	-0.896975	4.08047	-0.219821	0.82601
ENSG00000225333	RP1-144F13.4	-0.896975	4.08047	-0.219821	0.82601
ENSG00000225472	RP11-120J1.1	-0.896975	4.08047	-0.219821	0.82601
ENSG00000225486	RP11-301G21.1	-0.896975	4.08047	-0.219821	0.82601
ENSG00000225492	GBP1P1	-0.896975	4.08047	-0.219821	0.82601
ENSG00000225533	PAWRP1	-0.896975	4.08047	-0.219821	0.82601
ENSG00000225544	KB-1027C11.4	-0.896975	4.08047	-0.219821	0.82601
ENSG00000225595	XXbac-BPG308K3.6	-0.896975	4.08047	-0.219821	0.82601
ENSG00000225603	RP11-325P15.1	-0.896975	4.08047	-0.219821	0.82601
ENSG00000225639	PGAM1P2	-0.896975	4.08047	-0.219821	0.82601
ENSG00000225671	FCF1P6	-0.896975	4.08047	-0.219821	0.82601
ENSG00000225706	RP11-75C9.1	-0.896975	4.08047	-0.219821	0.82601
ENSG00000225764	LEPREL1-AS1	-0.896975	4.08047	-0.219821	0.82601
ENSG00000225976	RP11-192N10.2	-0.896975	4.08047	-0.219821	0.82601
ENSG00000226056	MTND4P32	-0.896975	4.08047	-0.219821	0.82601
ENSG00000226138	RP1-228P16.7	-0.896975	4.08047	-0.219821	0.82601
ENSG00000226144	RPS27AP3	-0.896975	4.08047	-0.219821	0.82601
ENSG00000226279	AC005682.7	-0.896975	4.08047	-0.219821	0.82601
ENSG00000226301	PDCL3P1	-0.896975	4.08047	-0.219821	0.82601
ENSG00000226406	RBMX2P1	-0.896975	4.08047	-0.219821	0.82601
ENSG00000226454	RP3-462C17.1	-0.896975	4.08047	-0.219821	0.82601
ENSG00000226535	RP11-417L14.1	-0.896975	4.08047	-0.219821	0.82601
ENSG00000226553	AC018735.1	-0.896975	4.08047	-0.219821	0.82601
ENSG00000226647	RP11-336A10.2	-0.896975	4.08047	-0.219821	0.82601
ENSG00000226701	RP11-570G20.1	-0.896975	4.08047	-0.219821	0.82601
ENSG00000226790	HNRNPA3P1	-0.896975	4.08047	-0.219821	0.82601
ENSG00000226823	SUGT1P	-0.896975	4.08047	-0.219821	0.82601
ENSG00000226881	H3F3AP5	-0.896975	4.08047	-0.219821	0.82601
ENSG00000226933	NRBF2P2	-0.896975	4.08047	-0.219821	0.82601
ENSG00000226943	ALG1L5P	-0.896975	4.08047	-0.219821	0.82601
ENSG00000227113	RP11-460N20.4	-0.896975	4.08047	-0.219821	0.82601
ENSG00000227187	RP11-6C10.1	-0.896975	4.08047	-0.219821	0.82601
ENSG00000227230	RP11-261C10.5	-0.896975	4.08047	-0.219821	0.82601
ENSG00000227519	CTA-342B11.1	-0.896975	4.08047	-0.219821	0.82601
ENSG00000227581	RP13-140E4.1	-0.896975	4.08047	-0.219821	0.82601
ENSG00000227606	AC005392.13	-0.896975	4.08047	-0.219821	0.82601
ENSG00000227613	QRSL1P2	-0.896975	4.08047	-0.219821	0.82601
ENSG00000227695	DNMBP-AS1	-0.896975	4.08047	-0.219821	0.82601
ENSG00000227698	AP001619.2	-0.896975	4.08047	-0.219821	0.82601
ENSG00000227817	ARHGAP42P1	-0.896975	4.08047	-0.219821	0.82601
ENSG00000227825	SLC9A7P1	-0.896975	4.08047	-0.219821	0.82601
ENSG00000227832	ST13P21	-0.896975	4.08047	-0.219821	0.82601
ENSG00000227881	ASS1P5	-0.896975	4.08047	-0.219821	0.82601
ENSG00000227890	PSMA2P3	-0.896975	4.08047	-0.219821	0.82601
ENSG00000227906	SNAP25-AS1	-0.896975	4.08047	-0.219821	0.82601
ENSG00000227942	FRMD8P1	-0.896975	4.08047	-0.219821	0.82601
ENSG00000227962	RP11-382D8.3	-0.896975	4.08047	-0.219821	0.82601
ENSG00000227969	NPM1P22	-0.896975	4.08047	-0.219821	0.82601
ENSG00000228040	RP3-522D1.2	-0.896975	4.08047	-0.219821	0.82601
ENSG00000228060	RP11-69E11.8	-0.896975	4.08047	-0.219821	0.82601
ENSG00000228125	RP11-516A11.3	-0.896975	4.08047	-0.219821	0.82601
ENSG00000228243	RP11-436G20.1	-0.896975	4.08047	-0.219821	0.82601
ENSG00000228251	AC012442.6	-0.896975	4.08047	-0.219821	0.82601
ENSG00000228252	COL6A4P2	-0.896975	4.08047	-0.219821	0.82601
ENSG00000228264	RP11-350G8.7	-0.896975	4.08047	-0.219821	0.82601
ENSG00000228314	CYP4F29P	-0.896975	4.08047	-0.219821	0.82601
ENSG00000228317	RP11-235C23.5	-0.896975	4.08047	-0.219821	0.82601
ENSG00000228348	EFCAB14P1	-0.896975	4.08047	-0.219821	0.82601
ENSG00000228384	AC007040.6	-0.896975	4.08047	-0.219821	0.82601
ENSG00000228432	DHFRP2	-0.896975	4.08047	-0.219821	0.82601
ENSG00000228452	RP5-994D16.9	-0.896975	4.08047	-0.219821	0.82601
ENSG00000228541	AC093159.1	-0.896975	4.08047	-0.219821	0.82601
ENSG00000228596	AC013436.6	-0.896975	4.08047	-0.219821	0.82601
ENSG00000228824	MIR4500HG	-0.896975	4.08047	-0.219821	0.82601
ENSG00000228826	RP11-344P13.4	-0.896975	4.08047	-0.219821	0.82601
ENSG00000228847	ATP5G2P4	-0.896975	4.08047	-0.219821	0.82601
ENSG00000228865	RP11-463P17.3	-0.896975	4.08047	-0.219821	0.82601
ENSG00000228897	CTD-2021A8.2	-0.896975	4.08047	-0.219821	0.82601
ENSG00000228941	UBE3AP2	-0.896975	4.08047	-0.219821	0.82601
ENSG00000229023	AC067945.3	-0.896975	4.08047	-0.219821	0.82601
ENSG00000229072	HMGN2P24	-0.896975	4.08047	-0.219821	0.82601
ENSG00000229087	RP11-32P22.1	-0.896975	4.08047	-0.219821	0.82601
ENSG00000229089	ANKRD20A8P	-0.896975	4.08047	-0.219821	0.82601
ENSG00000229164	TRAC	-0.896975	4.08047	-0.219821	0.82601
ENSG00000229211	RP11-363L24.2	-0.896975	4.08047	-0.219821	0.82601
ENSG00000229221	HNRNPA1P66	-0.896975	4.08047	-0.219821	0.82601
ENSG00000229257	RP11-229P13.22	-0.896975	4.08047	-0.219821	0.82601
ENSG00000229268	PES1P2	-0.896975	4.08047	-0.219821	0.82601
ENSG00000229349	ACTG1P9	-0.896975	4.08047	-0.219821	0.82601
ENSG00000229502	RP11-52J3.2	-0.896975	4.08047	-0.219821	0.82601
ENSG00000229521	MYCBP2-AS2	-0.896975	4.08047	-0.219821	0.82601
ENSG00000229563	RP11-245M24.1	-0.896975	4.08047	-0.219821	0.82601
ENSG00000229623	METTL21AP1	-0.896975	4.08047	-0.219821	0.82601
ENSG00000229757	RP4-738P11.4	-0.896975	4.08047	-0.219821	0.82601
ENSG00000229761	RPS20P1	-0.896975	4.08047	-0.219821	0.82601
ENSG00000229766	RP5-971N18.3	-0.896975	4.08047	-0.219821	0.82601
ENSG00000229817	RP11-78H18.2	-0.896975	4.08047	-0.219821	0.82601
ENSG00000229880	IMMTP1	-0.896975	4.08047	-0.219821	0.82601
ENSG00000229919	TCEB1P3	-0.896975	4.08047	-0.219821	0.82601
ENSG00000229947	RP13-766D20.1	-0.896975	4.08047	-0.219821	0.82601
ENSG00000230097	RP11-460C6.1	-0.896975	4.08047	-0.219821	0.82601
ENSG00000230154	AC018463.4	-0.896975	4.08047	-0.219821	0.82601
ENSG00000230165	CTB-1144G6.5	-0.896975	4.08047	-0.219821	0.82601
ENSG00000230170	HNRNPA1P28	-0.896975	4.08047	-0.219821	0.82601
ENSG00000230176	RP4-779E11.3	-0.896975	4.08047	-0.219821	0.82601
ENSG00000230184	SMYD3-IT1	-0.896975	4.08047	-0.219821	0.82601
ENSG00000230195	AC118138.2	-0.896975	4.08047	-0.219821	0.82601
ENSG00000230400	RP11-359G22.2	-0.896975	4.08047	-0.219821	0.82601
ENSG00000230410	XXbac-B33L19.6	-0.896975	4.08047	-0.219821	0.82601
ENSG00000230565	ZNF32-AS2	-0.896975	4.08047	-0.219821	0.82601
ENSG00000230659	RP11-466F5.9	-0.896975	4.08047	-0.219821	0.82601
ENSG00000230665	PRKRIRP1	-0.896975	4.08047	-0.219821	0.82601
ENSG00000230750	SDAD1P2	-0.896975	4.08047	-0.219821	0.82601
ENSG00000230789	ARHGAP26-IT1	-0.896975	4.08047	-0.219821	0.82601
ENSG00000230849	GOT2P2	-0.896975	4.08047	-0.219821	0.82601
ENSG00000230863	RP4-595K12.2	-0.896975	4.08047	-0.219821	0.82601
ENSG00000230898	RP11-9L18.3	-0.896975	4.08047	-0.219821	0.82601
ENSG00000230988	RP11-661D19.1	-0.896975	4.08047	-0.219821	0.82601
ENSG00000231035	RPL7L1P9	-0.896975	4.08047	-0.219821	0.82601
ENSG00000231104	RP11-354M20.3	-0.896975	4.08047	-0.219821	0.82601
ENSG00000231206	HNRNPA1P25	-0.896975	4.08047	-0.219821	0.82601
ENSG00000231386	AC007395.4	-0.896975	4.08047	-0.219821	0.82601
ENSG00000231394	RP11-310H4.3	-0.896975	4.08047	-0.219821	0.82601
ENSG00000231397	AC004941.5	-0.896975	4.08047	-0.219821	0.82601
ENSG00000231429	RP11-343N15.2	-0.896975	4.08047	-0.219821	0.82601
ENSG00000231443	AC024937.6	-0.896975	4.08047	-0.219821	0.82601
ENSG00000231464	AC024937.4	-0.896975	4.08047	-0.219821	0.82601
ENSG00000231528	FAM225A	-0.896975	4.08047	-0.219821	0.82601
ENSG00000231530	RP11-187A9.3	-0.896975	4.08047	-0.219821	0.82601
ENSG00000231605	RP11-277B15.2	-0.896975	4.08047	-0.219821	0.82601
ENSG00000231632	RP11-82L18.4	-0.896975	4.08047	-0.219821	0.82601
ENSG00000231731	AC010976.2	-0.896975	4.08047	-0.219821	0.82601
ENSG00000231824	C18orf42	-0.896975	4.08047	-0.219821	0.82601
ENSG00000231942	HNRNPA1P36	-0.896975	4.08047	-0.219821	0.82601
ENSG00000231955	AC007383.4	-0.896975	4.08047	-0.219821	0.82601
ENSG00000232041	PSMD10P3	-0.896975	4.08047	-0.219821	0.82601
ENSG00000232097	AC079781.8	-0.896975	4.08047	-0.219821	0.82601
ENSG00000232260	BTF3L4P1	-0.896975	4.08047	-0.219821	0.82601
ENSG00000232344	AC087163.2	-0.896975	4.08047	-0.219821	0.82601
ENSG00000232359	AC104777.1	-0.896975	4.08047	-0.219821	0.82601
ENSG00000232383	AC010677.5	-0.896975	4.08047	-0.219821	0.82601
ENSG00000232431	RP11-578F21.10	-0.896975	4.08047	-0.219821	0.82601
ENSG00000232613	AC007386.4	-0.896975	4.08047	-0.219821	0.82601
ENSG00000232633	CTD-2201G3.1	-0.896975	4.08047	-0.219821	0.82601
ENSG00000232721	RP11-403I13.5	-0.896975	4.08047	-0.219821	0.82601
ENSG00000232748	ZNF668	-0.896975	4.08047	-0.219821	0.82601
ENSG00000232788	AC078883.3	-0.896975	4.08047	-0.219821	0.82601
ENSG00000232815	LINC00537	-0.896975	4.08047	-0.219821	0.82601
ENSG00000232823	TXNP1	-0.896975	4.08047	-0.219821	0.82601
ENSG00000232864	CTD-2090I13.2	-0.896975	4.08047	-0.219821	0.82601
ENSG00000232882	PHKA1P1	-0.896975	4.08047	-0.219821	0.82601
ENSG00000232893	AC019068.2	-0.896975	4.08047	-0.219821	0.82601
ENSG00000232901	CYCSP10	-0.896975	4.08047	-0.219821	0.82601
ENSG00000232992	AHCYP4	-0.896975	4.08047	-0.219821	0.82601
ENSG00000233069	RP5-930J4.2	-0.896975	4.08047	-0.219821	0.82601
ENSG00000233085	XXyac-YX65C7_A.3	-0.896975	4.08047	-0.219821	0.82601
ENSG00000233098	RP11-344E13.3	-0.896975	4.08047	-0.219821	0.82601
ENSG00000233114	RP4-533D7.3	-0.896975	4.08047	-0.219821	0.82601
ENSG00000233121	VN1R20P	-0.896975	4.08047	-0.219821	0.82601
ENSG00000233137	RP11-220I1.1	-0.896975	4.08047	-0.219821	0.82601
ENSG00000233139	RP11-38O23.4	-0.896975	4.08047	-0.219821	0.82601
ENSG00000233157	RP3-388M5.8	-0.896975	4.08047	-0.219821	0.82601
ENSG00000233221	AC133785.1	-0.896975	4.08047	-0.219821	0.82601
ENSG00000233260	RPSAP63	-0.896975	4.08047	-0.219821	0.82601
ENSG00000233308	OSTN-AS1	-0.896975	4.08047	-0.219821	0.82601
ENSG00000233366	ZNF90P2	-0.896975	4.08047	-0.219821	0.82601
ENSG00000233433	RP1-296G17.3	-0.896975	4.08047	-0.219821	0.82601
ENSG00000233551	RP11-335H2.2	-0.896975	4.08047	-0.219821	0.82601
ENSG00000233668	RP11-571F15.3	-0.896975	4.08047	-0.219821	0.82601
ENSG00000233691	RP11-312J18.7	-0.896975	4.08047	-0.219821	0.82601
ENSG00000233747	RPL36AP13	-0.896975	4.08047	-0.219821	0.82601
ENSG00000233799	AC139887.4	-0.896975	4.08047	-0.219821	0.82601
ENSG00000233818	AP000695.4	-0.896975	4.08047	-0.219821	0.82601
ENSG00000233895	RP1-122P22.2	-0.896975	4.08047	-0.219821	0.82601
ENSG00000233975	RP11-288L9.1	-0.896975	4.08047	-0.219821	0.82601
ENSG00000233980	FDPSP2	-0.896975	4.08047	-0.219821	0.82601
ENSG00000234005	GAPDHP22	-0.896975	4.08047	-0.219821	0.82601
ENSG00000234109	RPL7P36	-0.896975	4.08047	-0.219821	0.82601
ENSG00000234115	RP11-288G3.4	-0.896975	4.08047	-0.219821	0.82601
ENSG00000234152	TCEB2P1	-0.896975	4.08047	-0.219821	0.82601
ENSG00000234315	OSTCP5	-0.896975	4.08047	-0.219821	0.82601
ENSG00000234336	JAZF1-AS1	-0.896975	4.08047	-0.219821	0.82601
ENSG00000234380	AP000330.8	-0.896975	4.08047	-0.219821	0.82601
ENSG00000234415	RPL5P7	-0.896975	4.08047	-0.219821	0.82601
ENSG00000234424	RP11-213G2.1	-0.896975	4.08047	-0.219821	0.82601
ENSG00000234488	AC096664.1	-0.896975	4.08047	-0.219821	0.82601
ENSG00000234502	FYTTD1P1	-0.896975	4.08047	-0.219821	0.82601
ENSG00000234520	AC018464.3	-0.896975	4.08047	-0.219821	0.82601
ENSG00000234707	RP11-745C15.2	-0.896975	4.08047	-0.219821	0.82601
ENSG00000234985	RP11-3L10.3	-0.896975	4.08047	-0.219821	0.82601
ENSG00000235012	AF121897.4	-0.896975	4.08047	-0.219821	0.82601
ENSG00000235013	COX20P2	-0.896975	4.08047	-0.219821	0.82601
ENSG00000235081	AC010492.2	-0.896975	4.08047	-0.219821	0.82601
ENSG00000235089	RP3-445O10.1	-0.896975	4.08047	-0.219821	0.82601
ENSG00000235175	RPL26P37	-0.896975	4.08047	-0.219821	0.82601
ENSG00000235207	TUBBP6	-0.896975	4.08047	-0.219821	0.82601
ENSG00000235213	OR6E1P	-0.896975	4.08047	-0.219821	0.82601
ENSG00000235241	RP11-108M9.5	-0.896975	4.08047	-0.219821	0.82601
ENSG00000235262	KDM5C-IT1	-0.896975	4.08047	-0.219821	0.82601
ENSG00000235277	AF127577.8	-0.896975	4.08047	-0.219821	0.82601
ENSG00000235290	HLA-W	-0.896975	4.08047	-0.219821	0.82601
ENSG00000235332	RP11-366O20.5	-0.896975	4.08047	-0.219821	0.82601
ENSG00000235386	RP11-397A15.4	-0.896975	4.08047	-0.219821	0.82601
ENSG00000235478	AC006946.15	-0.896975	4.08047	-0.219821	0.82601
ENSG00000235482	RPL21P135	-0.896975	4.08047	-0.219821	0.82601
ENSG00000235497	AC012506.4	-0.896975	4.08047	-0.219821	0.82601
ENSG00000235500	SNX19P2	-0.896975	4.08047	-0.219821	0.82601
ENSG00000235579	AC007283.4	-0.896975	4.08047	-0.219821	0.82601
ENSG00000235594	RP11-380D15.2	-0.896975	4.08047	-0.219821	0.82601
ENSG00000235601	RP11-231K24.2	-0.896975	4.08047	-0.219821	0.82601
ENSG00000235816	PRELID1P3	-0.896975	4.08047	-0.219821	0.82601
ENSG00000235820	RP5-1022P6.5	-0.896975	4.08047	-0.219821	0.82601
ENSG00000235837	AC073333.8	-0.896975	4.08047	-0.219821	0.82601
ENSG00000235910	APOA1-AS	-0.896975	4.08047	-0.219821	0.82601
ENSG00000235989	MORC2-AS1	-0.896975	4.08047	-0.219821	0.82601
ENSG00000236051	MYCBP2-AS1	-0.896975	4.08047	-0.219821	0.82601
ENSG00000236148	AC114752.2	-0.896975	4.08047	-0.219821	0.82601
ENSG00000236180	RP11-163G10.4	-0.896975	4.08047	-0.219821	0.82601
ENSG00000236377	AC084809.3	-0.896975	4.08047	-0.219821	0.82601
ENSG00000236383	LINC00854	-0.896975	4.08047	-0.219821	0.82601
ENSG00000236393	RP11-320G24.1	-0.896975	4.08047	-0.219821	0.82601
ENSG00000236427	RP11-107M16.2	-0.896975	4.08047	-0.219821	0.82601
ENSG00000236440	AC117947.1	-0.896975	4.08047	-0.219821	0.82601
ENSG00000236447	ATG10-IT1	-0.896975	4.08047	-0.219821	0.82601
ENSG00000236496	RP11-255J3.2	-0.896975	4.08047	-0.219821	0.82601
ENSG00000236535	RC3H1-IT1	-0.896975	4.08047	-0.219821	0.82601
ENSG00000236542	MED28P7	-0.896975	4.08047	-0.219821	0.82601
ENSG00000236592	S100A11P2	-0.896975	4.08047	-0.219821	0.82601
ENSG00000236662	RP11-108L7.4	-0.896975	4.08047	-0.219821	0.82601
ENSG00000236680	RP11-296P7.4	-0.896975	4.08047	-0.219821	0.82601
ENSG00000236708	AC073316.1	-0.896975	4.08047	-0.219821	0.82601
ENSG00000236732	AC094019.4	-0.896975	4.08047	-0.219821	0.82601
ENSG00000236806	RP11-337C18.7	-0.896975	4.08047	-0.219821	0.82601
ENSG00000236833	AC024560.2	-0.896975	4.08047	-0.219821	0.82601
ENSG00000236844	AC091633.2	-0.896975	4.08047	-0.219821	0.82601
ENSG00000236938	AC003092.2	-0.896975	4.08047	-0.219821	0.82601
ENSG00000237007	KRT18P52	-0.896975	4.08047	-0.219821	0.82601
ENSG00000237101	RP11-365O16.6	-0.896975	4.08047	-0.219821	0.82601
ENSG00000237109	RPL21P111	-0.896975	4.08047	-0.219821	0.82601
ENSG00000237152	DLEU7-AS1	-0.896975	4.08047	-0.219821	0.82601
ENSG00000237252	RP11-322A17.1	-0.896975	4.08047	-0.219821	0.82601
ENSG00000237292	RP11-540K16.1	-0.896975	4.08047	-0.219821	0.82601
ENSG00000237343	RP11-763B22.4	-0.896975	4.08047	-0.219821	0.82601
ENSG00000237349	RP5-1065J22.2	-0.896975	4.08047	-0.219821	0.82601
ENSG00000237447	CDC27P2	-0.896975	4.08047	-0.219821	0.82601
ENSG00000237477	AC093911.1	-0.896975	4.08047	-0.219821	0.82601
ENSG00000237529	RP11-439K3.3	-0.896975	4.08047	-0.219821	0.82601
ENSG00000237531	RP11-309M23.1	-0.896975	4.08047	-0.219821	0.82601
ENSG00000237548	TTLL11-IT1	-0.896975	4.08047	-0.219821	0.82601
ENSG00000237683	AL627309.1	-0.896975	4.08047	-0.219821	0.82601
ENSG00000237693	IRGM	-0.896975	4.08047	-0.219821	0.82601
ENSG00000237726	RP11-386O9.2	-0.896975	4.08047	-0.219821	0.82601
ENSG00000237774	RP11-129B9.1	-0.896975	4.08047	-0.219821	0.82601
ENSG00000237801	AMDP1	-0.896975	4.08047	-0.219821	0.82601
ENSG00000237828	PA2G4P1	-0.896975	4.08047	-0.219821	0.82601
ENSG00000237892	KLF7-IT1	-0.896975	4.08047	-0.219821	0.82601
ENSG00000237972	TUBG1P	-0.896975	4.08047	-0.219821	0.82601
ENSG00000238003	RP11-465N4.2	-0.896975	4.08047	-0.219821	0.82601
ENSG00000238173	RPL39P6	-0.896975	4.08047	-0.219821	0.82601
ENSG00000238193	RP11-555H23.1	-0.896975	4.08047	-0.219821	0.82601
ENSG00000238222	MKRN4P	-0.896975	4.08047	-0.219821	0.82601
ENSG00000238300	SNORD121B	-0.896975	4.08047	-0.219821	0.82601
ENSG00000238526	snoU13	-0.896975	4.08047	-0.219821	0.82601
ENSG00000238683	snoU13	-0.896975	4.08047	-0.219821	0.82601
ENSG00000238781	snoU13	-0.896975	4.08047	-0.219821	0.82601
ENSG00000238821	snoU13	-0.896975	4.08047	-0.219821	0.82601
ENSG00000239125	snoU13	-0.896975	4.08047	-0.219821	0.82601
ENSG00000239201	RPL21P106	-0.896975	4.08047	-0.219821	0.82601
ENSG00000239300	RP11-400L8.2	-0.896975	4.08047	-0.219821	0.82601
ENSG00000239332	LINC01119	-0.896975	4.08047	-0.219821	0.82601
ENSG00000239413	RPS27P23	-0.896975	4.08047	-0.219821	0.82601
ENSG00000239455	RP11-561O4.1	-0.896975	4.08047	-0.219821	0.82601
ENSG00000239570	SETP11	-0.896975	4.08047	-0.219821	0.82601
ENSG00000239703	RN7SL568P	-0.896975	4.08047	-0.219821	0.82601
ENSG00000239731	RN7SL825P	-0.896975	4.08047	-0.219821	0.82601
ENSG00000239830	RPS4XP22	-0.896975	4.08047	-0.219821	0.82601
ENSG00000239881	RPS27P25	-0.896975	4.08047	-0.219821	0.82601
ENSG00000239910	RN7SL530P	-0.896975	4.08047	-0.219821	0.82601
ENSG00000239923	RN7SL864P	-0.896975	4.08047	-0.219821	0.82601
ENSG00000239932	RN7SL606P	-0.896975	4.08047	-0.219821	0.82601
ENSG00000240210	RP11-204K16.1	-0.896975	4.08047	-0.219821	0.82601
ENSG00000240317	RN7SL764P	-0.896975	4.08047	-0.219821	0.82601
ENSG00000240459	RP11-477G18.1	-0.896975	4.08047	-0.219821	0.82601
ENSG00000240497	RP11-185E8.1	-0.896975	4.08047	-0.219821	0.82601
ENSG00000240554	RPL7AP58	-0.896975	4.08047	-0.219821	0.82601
ENSG00000240589	RN7SL258P	-0.896975	4.08047	-0.219821	0.82601
ENSG00000240626	RN7SL150P	-0.896975	4.08047	-0.219821	0.82601
ENSG00000240828	RPL21P4	-0.896975	4.08047	-0.219821	0.82601
ENSG00000240913	RN7SL856P	-0.896975	4.08047	-0.219821	0.82601
ENSG00000240990	HOXA11-AS	-0.896975	4.08047	-0.219821	0.82601
ENSG00000240991	RPL23AP67	-0.896975	4.08047	-0.219821	0.82601
ENSG00000240994	RN7SL61P	-0.896975	4.08047	-0.219821	0.82601
ENSG00000241187	CTC-209L16.1	-0.896975	4.08047	-0.219821	0.82601
ENSG00000241251	RP11-73B8.1	-0.896975	4.08047	-0.219821	0.82601
ENSG00000241278	ENPP7P4	-0.896975	4.08047	-0.219821	0.82601
ENSG00000241281	RP11-364M6.1	-0.896975	4.08047	-0.219821	0.82601
ENSG00000241319	SETP6	-0.896975	4.08047	-0.219821	0.82601
ENSG00000241347	RN7SL466P	-0.896975	4.08047	-0.219821	0.82601
ENSG00000241395	RN7SL344P	-0.896975	4.08047	-0.219821	0.82601
ENSG00000241631	RN7SL316P	-0.896975	4.08047	-0.219821	0.82601
ENSG00000241668	RPL19P11	-0.896975	4.08047	-0.219821	0.82601
ENSG00000241709	RN7SL265P	-0.896975	4.08047	-0.219821	0.82601
ENSG00000241723	RP11-113A11.1	-0.896975	4.08047	-0.219821	0.82601
ENSG00000241782	RP11-91P24.1	-0.896975	4.08047	-0.219821	0.82601
ENSG00000241789	RN7SL504P	-0.896975	4.08047	-0.219821	0.82601
ENSG00000241834	RN7SL149P	-0.896975	4.08047	-0.219821	0.82601
ENSG00000241868	RN7SL434P	-0.896975	4.08047	-0.219821	0.82601
ENSG00000241992	RN7SL831P	-0.896975	4.08047	-0.219821	0.82601
ENSG00000242068	RP11-259P15.4	-0.896975	4.08047	-0.219821	0.82601
ENSG00000242159	ABCF2P1	-0.896975	4.08047	-0.219821	0.82601
ENSG00000242256	RN7SL57P	-0.896975	4.08047	-0.219821	0.82601
ENSG00000242317	RP11-875H7.5	-0.896975	4.08047	-0.219821	0.82601
ENSG00000242318	RP11-810D13.1	-0.896975	4.08047	-0.219821	0.82601
ENSG00000242341	RN7SL646P	-0.896975	4.08047	-0.219821	0.82601
ENSG00000242375	RP11-498P14.3	-0.896975	4.08047	-0.219821	0.82601
ENSG00000242390	RPL6P9	-0.896975	4.08047	-0.219821	0.82601
ENSG00000242436	RN7SL789P	-0.896975	4.08047	-0.219821	0.82601
ENSG00000242551	POU5F1P6	-0.896975	4.08047	-0.219821	0.82601
ENSG00000242634	RPS24P16	-0.896975	4.08047	-0.219821	0.82601
ENSG00000242636	RPL21P129	-0.896975	4.08047	-0.219821	0.82601
ENSG00000242670	RP11-601I15.1	-0.896975	4.08047	-0.219821	0.82601
ENSG00000242683	CTB-46B19.1	-0.896975	4.08047	-0.219821	0.82601
ENSG00000242706	CTD-2015H6.2	-0.896975	4.08047	-0.219821	0.82601
ENSG00000242855	RN7SL496P	-0.896975	4.08047	-0.219821	0.82601
ENSG00000242858	CTC-484M2.1	-0.896975	4.08047	-0.219821	0.82601
ENSG00000242882	RPL5P11	-0.896975	4.08047	-0.219821	0.82601
ENSG00000242941	CTD-2325P2.2	-0.896975	4.08047	-0.219821	0.82601
ENSG00000242985	RN7SL50P	-0.896975	4.08047	-0.219821	0.82601
ENSG00000243095	RPL3P10	-0.896975	4.08047	-0.219821	0.82601
ENSG00000243230	RP11-286H14.8	-0.896975	4.08047	-0.219821	0.82601
ENSG00000243234	CTD-2583A14.1	-0.896975	4.08047	-0.219821	0.82601
ENSG00000243256	RPL30P14	-0.896975	4.08047	-0.219821	0.82601
ENSG00000243333	RN7SL174P	-0.896975	4.08047	-0.219821	0.82601
ENSG00000243382	ATP5A1P10	-0.896975	4.08047	-0.219821	0.82601
ENSG00000243385	CTD-2110K23.1	-0.896975	4.08047	-0.219821	0.82601
ENSG00000243488	RN7SL337P	-0.896975	4.08047	-0.219821	0.82601
ENSG00000243494	CTC-550B14.1	-0.896975	4.08047	-0.219821	0.82601
ENSG00000243501	RP11-257K9.8	-0.896975	4.08047	-0.219821	0.82601
ENSG00000243503	AC090453.1	-0.896975	4.08047	-0.219821	0.82601
ENSG00000243532	RN7SL19P	-0.896975	4.08047	-0.219821	0.82601
ENSG00000243672	RPS3AP40	-0.896975	4.08047	-0.219821	0.82601
ENSG00000243697	RP11-463O9.1	-0.896975	4.08047	-0.219821	0.82601
ENSG00000243844	RPL17P33	-0.896975	4.08047	-0.219821	0.82601
ENSG00000243871	RN7SL487P	-0.896975	4.08047	-0.219821	0.82601
ENSG00000243899	BMS1P7	-0.896975	4.08047	-0.219821	0.82601
ENSG00000243905	RN7SL679P	-0.896975	4.08047	-0.219821	0.82601
ENSG00000244091	RN7SL483P	-0.896975	4.08047	-0.219821	0.82601
ENSG00000244131	RPSAP51	-0.896975	4.08047	-0.219821	0.82601
ENSG00000244176	RP11-810P12.1	-0.896975	4.08047	-0.219821	0.82601
ENSG00000244226	ILF2P1	-0.896975	4.08047	-0.219821	0.82601
ENSG00000244232	RN7SL698P	-0.896975	4.08047	-0.219821	0.82601
ENSG00000244257	PKD1P1	-0.896975	4.08047	-0.219821	0.82601
ENSG00000244331	CTB-47B8.1	-0.896975	4.08047	-0.219821	0.82601
ENSG00000244346	RP11-531F16.3	-0.896975	4.08047	-0.219821	0.82601
ENSG00000244514	RN7SL125P	-0.896975	4.08047	-0.219821	0.82601
ENSG00000244615	PSPC1P2	-0.896975	4.08047	-0.219821	0.82601
ENSG00000244623	OR2AE1	-0.896975	4.08047	-0.219821	0.82601
ENSG00000244691	RP11-600F24.2	-0.896975	4.08047	-0.219821	0.82601
ENSG00000244740	RP11-463H24.1	-0.896975	4.08047	-0.219821	0.82601
ENSG00000245148	ARAP1-AS2	-0.896975	4.08047	-0.219821	0.82601
ENSG00000245812	RP11-175K6.1	-0.896975	4.08047	-0.219821	0.82601
ENSG00000246448	RP13-578N3.3	-0.896975	4.08047	-0.219821	0.82601
ENSG00000247498	RP11-392P7.6	-0.896975	4.08047	-0.219821	0.82601
ENSG00000247970	RP11-543C4.1	-0.896975	4.08047	-0.219821	0.82601
ENSG00000248231	KRT8P4	-0.896975	4.08047	-0.219821	0.82601
ENSG00000248296	CTD-2308B18.3	-0.896975	4.08047	-0.219821	0.82601
ENSG00000248323	LUCAT1	-0.896975	4.08047	-0.219821	0.82601
ENSG00000248531	NDUFA5P12	-0.896975	4.08047	-0.219821	0.82601
ENSG00000248636	RP11-768F21.1	-0.896975	4.08047	-0.219821	0.82601
ENSG00000248677	CTD-2044J15.1	-0.896975	4.08047	-0.219821	0.82601
ENSG00000248729	RP11-531A21.3	-0.896975	4.08047	-0.219821	0.82601
ENSG00000248898	CTD-2288O8.1	-0.896975	4.08047	-0.219821	0.82601
ENSG00000249006	RP11-317B7.2	-0.896975	4.08047	-0.219821	0.82601
ENSG00000249119	MTND6P4	-0.896975	4.08047	-0.219821	0.82601
ENSG00000249183	SUMO2P4	-0.896975	4.08047	-0.219821	0.82601
ENSG00000249364	RP11-434D9.1	-0.896975	4.08047	-0.219821	0.82601
ENSG00000249378	LINC01060	-0.896975	4.08047	-0.219821	0.82601
ENSG00000249582	RPL7L1P4	-0.896975	4.08047	-0.219821	0.82601
ENSG00000249666	RP11-432M8.12	-0.896975	4.08047	-0.219821	0.82601
ENSG00000249721	RP11-83M16.4	-0.896975	4.08047	-0.219821	0.82601
ENSG00000249746	RP11-254I22.3	-0.896975	4.08047	-0.219821	0.82601
ENSG00000249815	RP11-269F21.3	-0.896975	4.08047	-0.219821	0.82601
ENSG00000249816	LINC00964	-0.896975	4.08047	-0.219821	0.82601
ENSG00000249986	YWHAQP6	-0.896975	4.08047	-0.219821	0.82601
ENSG00000250057	RP11-576N17.5	-0.896975	4.08047	-0.219821	0.82601
ENSG00000250073	RP11-677M14.3	-0.896975	4.08047	-0.219821	0.82601
ENSG00000250090	RP13-401N8.3	-0.896975	4.08047	-0.219821	0.82601
ENSG00000250192	RP11-300M6.1	-0.896975	4.08047	-0.219821	0.82601
ENSG00000250202	RP11-397E7.2	-0.896975	4.08047	-0.219821	0.82601
ENSG00000250210	RP11-585F1.10	-0.896975	4.08047	-0.219821	0.82601
ENSG00000250215	CIR1P2	-0.896975	4.08047	-0.219821	0.82601
ENSG00000250247	SEPHS2P1	-0.896975	4.08047	-0.219821	0.82601
ENSG00000250261	AC007050.18	-0.896975	4.08047	-0.219821	0.82601
ENSG00000250274	CTB-114C7.4	-0.896975	4.08047	-0.219821	0.82601
ENSG00000250519	RP11-680H20.2	-0.896975	4.08047	-0.219821	0.82601
ENSG00000250574	CTD-2275D10.2	-0.896975	4.08047	-0.219821	0.82601
ENSG00000250678	CTB-161M19.1	-0.896975	4.08047	-0.219821	0.82601
ENSG00000250752	GS1-24F4.1	-0.896975	4.08047	-0.219821	0.82601
ENSG00000250979	RP11-656G20.1	-0.896975	4.08047	-0.219821	0.82601
ENSG00000250980	RP11-529H22.1	-0.896975	4.08047	-0.219821	0.82601
ENSG00000251017	RP11-629B11.4	-0.896975	4.08047	-0.219821	0.82601
ENSG00000251062	CTD-2218G20.1	-0.896975	4.08047	-0.219821	0.82601
ENSG00000251138	RP11-81H3.2	-0.896975	4.08047	-0.219821	0.82601
ENSG00000251211	RP11-889L3.4	-0.896975	4.08047	-0.219821	0.82601
ENSG00000251261	OR7H2P	-0.896975	4.08047	-0.219821	0.82601
ENSG00000251281	CTD-2066L21.2	-0.896975	4.08047	-0.219821	0.82601
ENSG00000251297	TUBB7P	-0.896975	4.08047	-0.219821	0.82601
ENSG00000251391	RP11-305P14.1	-0.896975	4.08047	-0.219821	0.82601
ENSG00000251455	RP11-164P12.3	-0.896975	4.08047	-0.219821	0.82601
ENSG00000251521	IMPA1P	-0.896975	4.08047	-0.219821	0.82601
ENSG00000251537	RP11-385D13.1	-0.896975	4.08047	-0.219821	0.82601
ENSG00000251548	RP11-215G15.4	-0.896975	4.08047	-0.219821	0.82601
ENSG00000251604	RP11-79P5.7	-0.896975	4.08047	-0.219821	0.82601
ENSG00000251633	GYG1P1	-0.896975	4.08047	-0.219821	0.82601
ENSG00000251648	CTD-2353N24.1	-0.896975	4.08047	-0.219821	0.82601
ENSG00000251692	PTX4	-0.896975	4.08047	-0.219821	0.82601
ENSG00000251806	SNORD119	-0.896975	4.08047	-0.219821	0.82601
ENSG00000251821	RNU6-583P	-0.896975	4.08047	-0.219821	0.82601
ENSG00000252034	Y_RNA	-0.896975	4.08047	-0.219821	0.82601
ENSG00000252231	RNA5SP67	-0.896975	4.08047	-0.219821	0.82601
ENSG00000252233	RN7SKP253	-0.896975	4.08047	-0.219821	0.82601
ENSG00000252255	RNU2-35P	-0.896975	4.08047	-0.219821	0.82601
ENSG00000252367	Y_RNA	-0.896975	4.08047	-0.219821	0.82601
ENSG00000252498	RNU6-1016P	-0.896975	4.08047	-0.219821	0.82601
ENSG00000252516	RNA5SP82	-0.896975	4.08047	-0.219821	0.82601
ENSG00000252919	Y_RNA	-0.896975	4.08047	-0.219821	0.82601
ENSG00000253181	RP11-863K10.2	-0.896975	4.08047	-0.219821	0.82601
ENSG00000253293	HOXA10	-0.896975	4.08047	-0.219821	0.82601
ENSG00000253363	RP11-962G15.1	-0.896975	4.08047	-0.219821	0.82601
ENSG00000253433	AC083843.3	-0.896975	4.08047	-0.219821	0.82601
ENSG00000253437	RP11-90P5.4	-0.896975	4.08047	-0.219821	0.82601
ENSG00000253564	RP11-956J14.2	-0.896975	4.08047	-0.219821	0.82601
ENSG00000253739	RP11-90P5.7	-0.896975	4.08047	-0.219821	0.82601
ENSG00000253858	CTB-147C13.1	-0.896975	4.08047	-0.219821	0.82601
ENSG00000253875	RP11-16P20.3	-0.896975	4.08047	-0.219821	0.82601
ENSG00000253886	CTB-158E9.2	-0.896975	4.08047	-0.219821	0.82601
ENSG00000253943	KRT18P37	-0.896975	4.08047	-0.219821	0.82601
ENSG00000253972	RP11-4K16.2	-0.896975	4.08047	-0.219821	0.82601
ENSG00000253981	ALG1L13P	-0.896975	4.08047	-0.219821	0.82601
ENSG00000254010	RP11-103H7.5	-0.896975	4.08047	-0.219821	0.82601
ENSG00000254013	MAP2K1P1	-0.896975	4.08047	-0.219821	0.82601
ENSG00000254023	PKMP4	-0.896975	4.08047	-0.219821	0.82601
ENSG00000254057	RP3-388N13.3	-0.896975	4.08047	-0.219821	0.82601
ENSG00000254099	AC005740.5	-0.896975	4.08047	-0.219821	0.82601
ENSG00000254252	RPL7P20	-0.896975	4.08047	-0.219821	0.82601
ENSG00000254348	RP11-1134I14.4	-0.896975	4.08047	-0.219821	0.82601
ENSG00000254401	RP11-179A10.1	-0.896975	4.08047	-0.219821	0.82601
ENSG00000254406	RP11-215D10.1	-0.896975	4.08047	-0.219821	0.82601
ENSG00000254433	RP11-677I18.3	-0.896975	4.08047	-0.219821	0.82601
ENSG00000254440	PBOV1	-0.896975	4.08047	-0.219821	0.82601
ENSG00000254460	RP11-939C17.4	-0.896975	4.08047	-0.219821	0.82601
ENSG00000254462	TMX2-CTNND1	-0.896975	4.08047	-0.219821	0.82601
ENSG00000254481	PTP4A2P2	-0.896975	4.08047	-0.219821	0.82601
ENSG00000254648	RP11-713P17.4	-0.896975	4.08047	-0.219821	0.82601
ENSG00000254698	RP11-659G9.3	-0.896975	4.08047	-0.219821	0.82601
ENSG00000254699	RP11-12D16.2	-0.896975	4.08047	-0.219821	0.82601
ENSG00000254712	RP11-560B16.5	-0.896975	4.08047	-0.219821	0.82601
ENSG00000254722	FAM8A2P	-0.896975	4.08047	-0.219821	0.82601
ENSG00000254793	FDPSP4	-0.896975	4.08047	-0.219821	0.82601
ENSG00000254839	AF131215.6	-0.896975	4.08047	-0.219821	0.82601
ENSG00000254851	RP11-109L13.1	-0.896975	4.08047	-0.219821	0.82601
ENSG00000254951	RP11-494M8.4	-0.896975	4.08047	-0.219821	0.82601
ENSG00000254966	RP11-1081L13.4	-0.896975	4.08047	-0.219821	0.82601
ENSG00000254974	RP11-702H23.2	-0.896975	4.08047	-0.219821	0.82601
ENSG00000254981	RP11-350N15.3	-0.896975	4.08047	-0.219821	0.82601
ENSG00000255019	OR5D15P	-0.896975	4.08047	-0.219821	0.82601
ENSG00000255057	RP11-567M21.3	-0.896975	4.08047	-0.219821	0.82601
ENSG00000255115	RP11-91P24.3	-0.896975	4.08047	-0.219821	0.82601
ENSG00000255128	HSPD1P3	-0.896975	4.08047	-0.219821	0.82601
ENSG00000255183	RP11-720D4.3	-0.896975	4.08047	-0.219821	0.82601
ENSG00000255292	SDHD	-0.896975	4.08047	-0.219821	0.82601
ENSG00000255361	RP11-412B14.2	-0.896975	4.08047	-0.219821	0.82601
ENSG00000255366	RP11-1134I14.8	-0.896975	4.08047	-0.219821	0.82601
ENSG00000255432	RP11-831H9.11	-0.896975	4.08047	-0.219821	0.82601
ENSG00000255439	RP11-196G11.1	-0.896975	4.08047	-0.219821	0.82601
ENSG00000255524	NPIPB8	-0.896975	4.08047	-0.219821	0.82601
ENSG00000255549	ENPP7P6	-0.896975	4.08047	-0.219821	0.82601
ENSG00000255571	LINC00925	-0.896975	4.08047	-0.219821	0.82601
ENSG00000255572	RP11-273B20.3	-0.896975	4.08047	-0.219821	0.82601
ENSG00000255605	RP11-644L4.1	-0.896975	4.08047	-0.219821	0.82601
ENSG00000255627	RP11-547L9.1	-0.896975	4.08047	-0.219821	0.82601
ENSG00000255734	HNRNPABP1	-0.896975	4.08047	-0.219821	0.82601
ENSG00000255977	RP11-444J21.2	-0.896975	4.08047	-0.219821	0.82601
ENSG00000255980	AP000439.1	-0.896975	4.08047	-0.219821	0.82601
ENSG00000256164	CCND2-AS1	-0.896975	4.08047	-0.219821	0.82601
ENSG00000256196	RP11-881M11.4	-0.896975	4.08047	-0.219821	0.82601
ENSG00000256222	MTRNR2L3	-0.896975	4.08047	-0.219821	0.82601
ENSG00000256268	RP11-221N13.3	-0.896975	4.08047	-0.219821	0.82601
ENSG00000256339	RP11-233G1.4	-0.896975	4.08047	-0.219821	0.82601
ENSG00000256377	RP11-1060J15.4	-0.896975	4.08047	-0.219821	0.82601
ENSG00000256420	OSBPL9P4	-0.896975	4.08047	-0.219821	0.82601
ENSG00000256681	CCDC58P5	-0.896975	4.08047	-0.219821	0.82601
ENSG00000256708	RP11-444B24.2	-0.896975	4.08047	-0.219821	0.82601
ENSG00000256849	RP11-405A12.1	-0.896975	4.08047	-0.219821	0.82601
ENSG00000257053	Z98941.1	-0.896975	4.08047	-0.219821	0.82601
ENSG00000257083	RP11-123O10.3	-0.896975	4.08047	-0.219821	0.82601
ENSG00000257094	RP11-50I19.1	-0.896975	4.08047	-0.219821	0.82601
ENSG00000257258	RP11-946L16.1	-0.896975	4.08047	-0.219821	0.82601
ENSG00000257270	RP11-521B24.5	-0.896975	4.08047	-0.219821	0.82601
ENSG00000257288	RP11-557F20.2	-0.896975	4.08047	-0.219821	0.82601
ENSG00000257307	RP11-317N8.4	-0.896975	4.08047	-0.219821	0.82601
ENSG00000257359	RP11-780K2.1	-0.896975	4.08047	-0.219821	0.82601
ENSG00000257386	RP11-56G10.2	-0.896975	4.08047	-0.219821	0.82601
ENSG00000257513	NPIPB1P	-0.896975	4.08047	-0.219821	0.82601
ENSG00000257542	OR7E47P	-0.896975	4.08047	-0.219821	0.82601
ENSG00000257564	RP11-123M21.2	-0.896975	4.08047	-0.219821	0.82601
ENSG00000257611	RP11-185N2.1	-0.896975	4.08047	-0.219821	0.82601
ENSG00000257613	RP11-320P7.1	-0.896975	4.08047	-0.219821	0.82601
ENSG00000257622	RP11-44N21.4	-0.896975	4.08047	-0.219821	0.82601
ENSG00000257624	RP1-128M12.3	-0.896975	4.08047	-0.219821	0.82601
ENSG00000257702	LBX2-AS1	-0.896975	4.08047	-0.219821	0.82601
ENSG00000257732	RP11-818F20.5	-0.896975	4.08047	-0.219821	0.82601
ENSG00000257885	RP11-474C8.4	-0.896975	4.08047	-0.219821	0.82601
ENSG00000257941	RP11-290L1.4	-0.896975	4.08047	-0.219821	0.82601
ENSG00000257951	RP11-554D14.4	-0.896975	4.08047	-0.219821	0.82601
ENSG00000258044	RP11-530C5.2	-0.896975	4.08047	-0.219821	0.82601
ENSG00000258204	RP11-90E9.1	-0.896975	4.08047	-0.219821	0.82601
ENSG00000258245	RP11-114H23.3	-0.896975	4.08047	-0.219821	0.82601
ENSG00000258314	CTD-2314B22.1	-0.896975	4.08047	-0.219821	0.82601
ENSG00000258354	MIR3180-1	-0.896975	4.08047	-0.219821	0.82601
ENSG00000258454	RP11-361H10.3	-0.896975	4.08047	-0.219821	0.82601
ENSG00000258534	CTD-2134A5.4	-0.896975	4.08047	-0.219821	0.82601
ENSG00000258548	LINC00645	-0.896975	4.08047	-0.219821	0.82601
ENSG00000258624	AC145436.1	-0.896975	4.08047	-0.219821	0.82601
ENSG00000258633	RP11-857B24.1	-0.896975	4.08047	-0.219821	0.82601
ENSG00000258684	BMS1P16	-0.896975	4.08047	-0.219821	0.82601
ENSG00000258711	RP11-218E20.3	-0.896975	4.08047	-0.219821	0.82601
ENSG00000258729	DKFZP434O1614	-0.896975	4.08047	-0.219821	0.82601
ENSG00000258776	RP11-1085N6.5	-0.896975	4.08047	-0.219821	0.82601
ENSG00000258841	RP11-226P1.3	-0.896975	4.08047	-0.219821	0.82601
ENSG00000258855	OR11J2P	-0.896975	4.08047	-0.219821	0.82601
ENSG00000258856	CTD-2325K12.1	-0.896975	4.08047	-0.219821	0.82601
ENSG00000258875	CTD-2547L24.3	-0.896975	4.08047	-0.219821	0.82601
ENSG00000258926	RP11-47I22.1	-0.896975	4.08047	-0.219821	0.82601
ENSG00000258978	HIF1AP1	-0.896975	4.08047	-0.219821	0.82601
ENSG00000258997	NF1P2	-0.896975	4.08047	-0.219821	0.82601
ENSG00000259019	RP11-305B6.2	-0.896975	4.08047	-0.219821	0.82601
ENSG00000259211	RP11-64K12.8	-0.896975	4.08047	-0.219821	0.82601
ENSG00000259212	CTD-3065B20.2	-0.896975	4.08047	-0.219821	0.82601
ENSG00000259259	NPM1P42	-0.896975	4.08047	-0.219821	0.82601
ENSG00000259308	RP11-382A20.1	-0.896975	4.08047	-0.219821	0.82601
ENSG00000259340	CTD-2027G2.1	-0.896975	4.08047	-0.219821	0.82601
ENSG00000259352	RP11-109D20.2	-0.896975	4.08047	-0.219821	0.82601
ENSG00000259439	RP11-89K21.1	-0.896975	4.08047	-0.219821	0.82601
ENSG00000259446	RP11-489D6.2	-0.896975	4.08047	-0.219821	0.82601
ENSG00000259453	RP11-815J21.1	-0.896975	4.08047	-0.219821	0.82601
ENSG00000259458	RP11-625H11.1	-0.896975	4.08047	-0.219821	0.82601
ENSG00000259502	RP11-643G16.3	-0.896975	4.08047	-0.219821	0.82601
ENSG00000259527	LINC00052	-0.896975	4.08047	-0.219821	0.82601
ENSG00000259531	RP11-295H24.3	-0.896975	4.08047	-0.219821	0.82601
ENSG00000259553	MIR1302-11	-0.896975	4.08047	-0.219821	0.82601
ENSG00000259567	DNM1P38	-0.896975	4.08047	-0.219821	0.82601
ENSG00000259628	RP11-467H10.2	-0.896975	4.08047	-0.219821	0.82601
ENSG00000259630	CTD-2262B20.1	-0.896975	4.08047	-0.219821	0.82601
ENSG00000259697	RP11-299H22.1	-0.896975	4.08047	-0.219821	0.82601
ENSG00000259708	RP11-762H8.3	-0.896975	4.08047	-0.219821	0.82601
ENSG00000259711	CTD-3032H12.2	-0.896975	4.08047	-0.219821	0.82601
ENSG00000259770	RP11-81A1.3	-0.896975	4.08047	-0.219821	0.82601
ENSG00000259813	RP5-1142A6.5	-0.896975	4.08047	-0.219821	0.82601
ENSG00000259878	RP11-1O10.1	-0.896975	4.08047	-0.219821	0.82601
ENSG00000259882	RP11-293B20.2	-0.896975	4.08047	-0.219821	0.82601
ENSG00000259967	RP11-2E17.2	-0.896975	4.08047	-0.219821	0.82601
ENSG00000259970	AC099668.5	-0.896975	4.08047	-0.219821	0.82601
ENSG00000260070	RP11-182J23.1	-0.896975	4.08047	-0.219821	0.82601
ENSG00000260156	RP11-394B2.6	-0.896975	4.08047	-0.219821	0.82601
ENSG00000260248	RP11-143K11.1	-0.896975	4.08047	-0.219821	0.82601
ENSG00000260268	LINC00919	-0.896975	4.08047	-0.219821	0.82601
ENSG00000260272	RP11-20I23.1	-0.896975	4.08047	-0.219821	0.82601
ENSG00000260331	RP11-111J6.2	-0.896975	4.08047	-0.219821	0.82601
ENSG00000260345	AC009052.12	-0.896975	4.08047	-0.219821	0.82601
ENSG00000260426	RP5-912I13.1	-0.896975	4.08047	-0.219821	0.82601
ENSG00000260460	RP11-284F21.8	-0.896975	4.08047	-0.219821	0.82601
ENSG00000260511	RP11-556H2.2	-0.896975	4.08047	-0.219821	0.82601
ENSG00000260619	RP11-775C24.3	-0.896975	4.08047	-0.219821	0.82601
ENSG00000260645	RP11-250B2.5	-0.896975	4.08047	-0.219821	0.82601
ENSG00000260803	Z84812.4	-0.896975	4.08047	-0.219821	0.82601
ENSG00000260809	CTD-2144E22.10	-0.896975	4.08047	-0.219821	0.82601
ENSG00000260815	RP11-24M17.3	-0.896975	4.08047	-0.219821	0.82601
ENSG00000260886	RP11-432I5.1	-0.896975	4.08047	-0.219821	0.82601
ENSG00000260895	RP11-554A11.7	-0.896975	4.08047	-0.219821	0.82601
ENSG00000260907	AC008088.4	-0.896975	4.08047	-0.219821	0.82601
ENSG00000260911	RP11-196G11.2	-0.896975	4.08047	-0.219821	0.82601
ENSG00000260931	RP11-65L3.1	-0.896975	4.08047	-0.219821	0.82601
ENSG00000261120	RP11-62H20.1	-0.896975	4.08047	-0.219821	0.82601
ENSG00000261147	RP11-697E2.6	-0.896975	4.08047	-0.219821	0.82601
ENSG00000261175	CTD-2015G9.2	-0.896975	4.08047	-0.219821	0.82601
ENSG00000261192	RNF126P1	-0.896975	4.08047	-0.219821	0.82601
ENSG00000261449	RP11-589C21.5	-0.896975	4.08047	-0.219821	0.82601
ENSG00000261468	RP11-1024P17.1	-0.896975	4.08047	-0.219821	0.82601
ENSG00000261537	RP11-319G9.5	-0.896975	4.08047	-0.219821	0.82601
ENSG00000261595	RP11-426L16.9	-0.896975	4.08047	-0.219821	0.82601
ENSG00000261610	AP000265.1	-0.896975	4.08047	-0.219821	0.82601
ENSG00000261613	RP11-20I23.13	-0.896975	4.08047	-0.219821	0.82601
ENSG00000261632	RP11-390D11.1	-0.896975	4.08047	-0.219821	0.82601
ENSG00000261644	RP11-327F22.2	-0.896975	4.08047	-0.219821	0.82601
ENSG00000261717	RP11-77K12.1	-0.896975	4.08047	-0.219821	0.82601
ENSG00000261744	RP11-21B21.4	-0.896975	4.08047	-0.219821	0.82601
ENSG00000261764	KRT18P18	-0.896975	4.08047	-0.219821	0.82601
ENSG00000261796	ISY1-RAB43	-0.896975	4.08047	-0.219821	0.82601
ENSG00000261823	RP11-48G14.1	-0.896975	4.08047	-0.219821	0.82601
ENSG00000261829	RP11-223I10.1	-0.896975	4.08047	-0.219821	0.82601
ENSG00000261915	RP11-542C16.2	-0.896975	4.08047	-0.219821	0.82601
ENSG00000262038	RP11-177N22.3	-0.896975	4.08047	-0.219821	0.82601
ENSG00000262039	RP11-81K2.1	-0.896975	4.08047	-0.219821	0.82601
ENSG00000262188	RP11-353N14.4	-0.896975	4.08047	-0.219821	0.82601
ENSG00000262482	LA16c-321D4.2	-0.896975	4.08047	-0.219821	0.82601
ENSG00000263020	CSNK2B-LY6G5B-1181	-0.896975	4.08047	-0.219821	0.82601
ENSG00000263212	LA16c-306E5.3	-0.896975	4.08047	-0.219821	0.82601
ENSG00000263257	RP11-65J21.4	-0.896975	4.08047	-0.219821	0.82601
ENSG00000263422	AC005702.1	-0.896975	4.08047	-0.219821	0.82601
ENSG00000263477	RP11-338L22.2	-0.896975	4.08047	-0.219821	0.82601
ENSG00000263531	RP13-753N3.1	-0.896975	4.08047	-0.219821	0.82601
ENSG00000263716	SLC25A51P2	-0.896975	4.08047	-0.219821	0.82601
ENSG00000263772	RP11-549B18.3	-0.896975	4.08047	-0.219821	0.82601
ENSG00000263815	RN7SL426P	-0.896975	4.08047	-0.219821	0.82601
ENSG00000263827	AP005118.1	-0.896975	4.08047	-0.219821	0.82601
ENSG00000263847	RP11-143J12.3	-0.896975	4.08047	-0.219821	0.82601
ENSG00000263854	AL591856.5	-0.896975	4.08047	-0.219821	0.82601
ENSG00000263888	RN7SL777P	-0.896975	4.08047	-0.219821	0.82601
ENSG00000263919	RN7SL686P	-0.896975	4.08047	-0.219821	0.82601
ENSG00000263988	RN7SL147P	-0.896975	4.08047	-0.219821	0.82601
ENSG00000263993	RN7SL786P	-0.896975	4.08047	-0.219821	0.82601
ENSG00000264167	RP1-253P7.1	-0.896975	4.08047	-0.219821	0.82601
ENSG00000264179	RP11-672L10.5	-0.896975	4.08047	-0.219821	0.82601
ENSG00000264198	RP11-94L15.2	-0.896975	4.08047	-0.219821	0.82601
ENSG00000264272	CTD-2514K5.4	-0.896975	4.08047	-0.219821	0.82601
ENSG00000264438	RN7SL560P	-0.896975	4.08047	-0.219821	0.82601
ENSG00000264573	RN7SL15P	-0.896975	4.08047	-0.219821	0.82601
ENSG00000264624	MIR3615	-0.896975	4.08047	-0.219821	0.82601
ENSG00000264625	RN7SL859P	-0.896975	4.08047	-0.219821	0.82601
ENSG00000264954	RP11-214C8.2	-0.896975	4.08047	-0.219821	0.82601
ENSG00000265010	RP11-661C3.2	-0.896975	4.08047	-0.219821	0.82601
ENSG00000265019	NCOR1P2	-0.896975	4.08047	-0.219821	0.82601
ENSG00000265038	PMM2P1	-0.896975	4.08047	-0.219821	0.82601
ENSG00000265040	RN7SL556P	-0.896975	4.08047	-0.219821	0.82601
ENSG00000265093	RN7SL246P	-0.896975	4.08047	-0.219821	0.82601
ENSG00000265094	RP11-178F10.1	-0.896975	4.08047	-0.219821	0.82601
ENSG00000265102	MIR3942	-0.896975	4.08047	-0.219821	0.82601
ENSG00000265182	SRP72P1	-0.896975	4.08047	-0.219821	0.82601
ENSG00000265191	RN7SL347P	-0.896975	4.08047	-0.219821	0.82601
ENSG00000265218	RP11-927P21.1	-0.896975	4.08047	-0.219821	0.82601
ENSG00000265327	RN7SL411P	-0.896975	4.08047	-0.219821	0.82601
ENSG00000265529	AL031721.1	-0.896975	4.08047	-0.219821	0.82601
ENSG00000265539	MIR3164	-0.896975	4.08047	-0.219821	0.82601
ENSG00000265542	RP11-60A24.3	-0.896975	4.08047	-0.219821	0.82601
ENSG00000265579	RP11-713C5.1	-0.896975	4.08047	-0.219821	0.82601
ENSG00000265584	MIR3978	-0.896975	4.08047	-0.219821	0.82601
ENSG00000265636	AC100787.1	-0.896975	4.08047	-0.219821	0.82601
ENSG00000265706	SNORD53_SNORD92	-0.896975	4.08047	-0.219821	0.82601
ENSG00000265739	RP11-354P11.3	-0.896975	4.08047	-0.219821	0.82601
ENSG00000265745	RN7SL375P	-0.896975	4.08047	-0.219821	0.82601
ENSG00000265868	RN7SL436P	-0.896975	4.08047	-0.219821	0.82601
ENSG00000265890	RN7SL537P	-0.896975	4.08047	-0.219821	0.82601
ENSG00000265918	RN7SL543P	-0.896975	4.08047	-0.219821	0.82601
ENSG00000266019	MIR3609	-0.896975	4.08047	-0.219821	0.82601
ENSG00000266075	RN7SL574P	-0.896975	4.08047	-0.219821	0.82601
ENSG00000266076	CTD-2535L24.2	-0.896975	4.08047	-0.219821	0.82601
ENSG00000266088	RP5-1028K7.2	-0.896975	4.08047	-0.219821	0.82601
ENSG00000266171	RP11-769O8.1	-0.896975	4.08047	-0.219821	0.82601
ENSG00000266223	RN7SL84P	-0.896975	4.08047	-0.219821	0.82601
ENSG00000266242	GRAMD4P7	-0.896975	4.08047	-0.219821	0.82601
ENSG00000266269	AC002395.1	-0.896975	4.08047	-0.219821	0.82601
ENSG00000266290	RP11-159D12.10	-0.896975	4.08047	-0.219821	0.82601
ENSG00000266306	CTD-2008P7.6	-0.896975	4.08047	-0.219821	0.82601
ENSG00000266315	MIR4668	-0.896975	4.08047	-0.219821	0.82601
ENSG00000266340	RP11-848P1.4	-0.896975	4.08047	-0.219821	0.82601
ENSG00000266373	RP11-710M11.1	-0.896975	4.08047	-0.219821	0.82601
ENSG00000266578	RP11-838N2.5	-0.896975	4.08047	-0.219821	0.82601
ENSG00000266627	RN7SL202P	-0.896975	4.08047	-0.219821	0.82601
ENSG00000266638	AC129492.1	-0.896975	4.08047	-0.219821	0.82601
ENSG00000266709	RP11-214O1.2	-0.896975	4.08047	-0.219821	0.82601
ENSG00000266770	RN7SL619P	-0.896975	4.08047	-0.219821	0.82601
ENSG00000266852	MIR4482-1	-0.896975	4.08047	-0.219821	0.82601
ENSG00000266885	RP11-744K17.2	-0.896975	4.08047	-0.219821	0.82601
ENSG00000266901	RP11-567M16.5	-0.896975	4.08047	-0.219821	0.82601
ENSG00000266919	MIR3184	-0.896975	4.08047	-0.219821	0.82601
ENSG00000266934	RP11-332H18.3	-0.896975	4.08047	-0.219821	0.82601
ENSG00000266957	RP11-49K24.4	-0.896975	4.08047	-0.219821	0.82601
ENSG00000266959	AC005786.3	-0.896975	4.08047	-0.219821	0.82601
ENSG00000266973	CTD-3162L10.3	-0.896975	4.08047	-0.219821	0.82601
ENSG00000266980	RP11-552F3.4	-0.896975	4.08047	-0.219821	0.82601
ENSG00000266984	RP11-23B5.1	-0.896975	4.08047	-0.219821	0.82601
ENSG00000266994	RP11-127I20.7	-0.896975	4.08047	-0.219821	0.82601
ENSG00000267044	AC005757.6	-0.896975	4.08047	-0.219821	0.82601
ENSG00000267059	UQCR11	-0.896975	4.08047	-0.219821	0.82601
ENSG00000267065	CTD-2246P4.1	-0.896975	4.08047	-0.219821	0.82601
ENSG00000267108	RP11-861E21.1	-0.896975	4.08047	-0.219821	0.82601
ENSG00000267130	CTD-2540B15.9	-0.896975	4.08047	-0.219821	0.82601
ENSG00000267184	RP1-200G19.1	-0.896975	4.08047	-0.219821	0.82601
ENSG00000267190	AC002314.4	-0.896975	4.08047	-0.219821	0.82601
ENSG00000267275	CTD-2562J15.6	-0.896975	4.08047	-0.219821	0.82601
ENSG00000267313	RP11-142I20.1	-0.896975	4.08047	-0.219821	0.82601
ENSG00000267336	RP11-773H22.2	-0.896975	4.08047	-0.219821	0.82601
ENSG00000267360	CTC-454I21.3	-0.896975	4.08047	-0.219821	0.82601
ENSG00000267379	CTC-548K16.5	-0.896975	4.08047	-0.219821	0.82601
ENSG00000267394	CTB-175E5.7	-0.896975	4.08047	-0.219821	0.82601
ENSG00000267412	CTC-265F19.2	-0.896975	4.08047	-0.219821	0.82601
ENSG00000267426	RP11-552F3.12	-0.896975	4.08047	-0.219821	0.82601
ENSG00000267530	AC006273.5	-0.896975	4.08047	-0.219821	0.82601
ENSG00000267613	RP11-378E13.4	-0.896975	4.08047	-0.219821	0.82601
ENSG00000267640	CTD-2554C21.2	-0.896975	4.08047	-0.219821	0.82601
ENSG00000267656	RP11-807E13.3	-0.896975	4.08047	-0.219821	0.82601
ENSG00000267729	AC010761.14	-0.896975	4.08047	-0.219821	0.82601
ENSG00000267733	RP11-64C12.3	-0.896975	4.08047	-0.219821	0.82601
ENSG00000267735	CTD-2265O21.7	-0.896975	4.08047	-0.219821	0.82601
ENSG00000267760	CTC-565M22.1	-0.896975	4.08047	-0.219821	0.82601
ENSG00000267812	FKSG68	-0.896975	4.08047	-0.219821	0.82601
ENSG00000267815	CTB-191K22.5	-0.896975	4.08047	-0.219821	0.82601
ENSG00000267852	CTB-133G6.2	-0.896975	4.08047	-0.219821	0.82601
ENSG00000267892	CTD-2540F13.2	-0.896975	4.08047	-0.219821	0.82601
ENSG00000267920	SNX6P1	-0.896975	4.08047	-0.219821	0.82601
ENSG00000268030	AC005253.2	-0.896975	4.08047	-0.219821	0.82601
ENSG00000268051	CTC-244M17.1	-0.896975	4.08047	-0.219821	0.82601
ENSG00000268119	CTD-2561J22.5	-0.896975	4.08047	-0.219821	0.82601
ENSG00000268191	CTD-2396E7.10	-0.896975	4.08047	-0.219821	0.82601
ENSG00000268203	CTD-2396E7.9	-0.896975	4.08047	-0.219821	0.82601
ENSG00000268388	FENDRR	-0.896975	4.08047	-0.219821	0.82601
ENSG00000268392	AC003682.16	-0.896975	4.08047	-0.219821	0.82601
ENSG00000268499	CTB-102L5.8	-0.896975	4.08047	-0.219821	0.82601
ENSG00000268598	VN1R80P	-0.896975	4.08047	-0.219821	0.82601
ENSG00000268788	AC110615.1	-0.896975	4.08047	-0.219821	0.82601
ENSG00000268838	AC027228.1	-0.896975	4.08047	-0.219821	0.82601
ENSG00000268892	CTD-3233P19.8	-0.896975	4.08047	-0.219821	0.82601
ENSG00000268913	AC026806.2	-0.896975	4.08047	-0.219821	0.82601
ENSG00000268947	AD000684.2	-0.896975	4.08047	-0.219821	0.82601
ENSG00000269139	CTD-3193O13.8	-0.896975	4.08047	-0.219821	0.82601
ENSG00000269220	LINC00528	-0.896975	4.08047	-0.219821	0.82601
ENSG00000269282	AC024257.1	-0.896975	4.08047	-0.219821	0.82601
ENSG00000269345	VN1R85P	-0.896975	4.08047	-0.219821	0.82601
ENSG00000269404	SPIB	-0.896975	4.08047	-0.219821	0.82601
ENSG00000269474	BX649597.4	-0.896975	4.08047	-0.219821	0.82601
ENSG00000269510	FLJ00273	-0.896975	4.08047	-0.219821	0.82601
ENSG00000269560	CTD-2192J16.21	-0.896975	4.08047	-0.219821	0.82601
ENSG00000269574	CTD-2611O12.7	-0.896975	4.08047	-0.219821	0.82601
ENSG00000269584	TDGF1P7	-0.896975	4.08047	-0.219821	0.82601
ENSG00000269636	AC010441.1	-0.896975	4.08047	-0.219821	0.82601
ENSG00000269832	AL627171.2	-0.896975	4.08047	-0.219821	0.82601
ENSG00000269956	MKNK1-AS1	-0.896975	4.08047	-0.219821	0.82601
ENSG00000269972	RP3-430N8.10	-0.896975	4.08047	-0.219821	0.82601
ENSG00000270016	RP11-932O9.8	-0.896975	4.08047	-0.219821	0.82601
ENSG00000270031	RP3-426I6.6	-0.896975	4.08047	-0.219821	0.82601
ENSG00000270059	RP11-88H12.2	-0.896975	4.08047	-0.219821	0.82601
ENSG00000270136	MINOS1-NBL1	-0.896975	4.08047	-0.219821	0.82601
ENSG00000270168	LA16c-380H5.4	-0.896975	4.08047	-0.219821	0.82601
ENSG00000270409	RP11-44D5.1	-0.896975	4.08047	-0.219821	0.82601
ENSG00000270487	RP11-230C9.3	-0.896975	4.08047	-0.219821	0.82601
ENSG00000270585	RP11-568G11.4	-0.896975	4.08047	-0.219821	0.82601
ENSG00000270591	RP11-73M18.11	-0.896975	4.08047	-0.219821	0.82601
ENSG00000270599	RP11-324O2.6	-0.896975	4.08047	-0.219821	0.82601
ENSG00000270661	RP1-142L7.9	-0.896975	4.08047	-0.219821	0.82601
ENSG00000270742	RP4-802A10.1	-0.896975	4.08047	-0.219821	0.82601
ENSG00000270788	PDLIM1P1	-0.896975	4.08047	-0.219821	0.82601
ENSG00000270810	RP11-274B21.8	-0.896975	4.08047	-0.219821	0.82601
ENSG00000270919	RP11-379K22.3	-0.896975	4.08047	-0.219821	0.82601
ENSG00000270975	RP11-723P16.3	-0.896975	4.08047	-0.219821	0.82601
ENSG00000271474	RP11-710C12.1	-0.896975	4.08047	-0.219821	0.82601
ENSG00000271776	RP11-52L5.6	-0.896975	4.08047	-0.219821	0.82601
ENSG00000271788	CTD-2201E18.5	-0.896975	4.08047	-0.219821	0.82601
ENSG00000271810	RP11-426L16.10	-0.896975	4.08047	-0.219821	0.82601
ENSG00000271824	AC009014.3	-0.896975	4.08047	-0.219821	0.82601
ENSG00000271835	RP11-129K12.4	-0.896975	4.08047	-0.219821	0.82601
ENSG00000271853	RP1-178F15.5	-0.896975	4.08047	-0.219821	0.82601
ENSG00000271949	RP11-302M6.4	-0.896975	4.08047	-0.219821	0.82601
ENSG00000271952	RP11-245G13.2	-0.896975	4.08047	-0.219821	0.82601
ENSG00000271970	RP3-337H4.10	-0.896975	4.08047	-0.219821	0.82601
ENSG00000272043	RP11-44N11.3	-0.896975	4.08047	-0.219821	0.82601
ENSG00000272050	RP13-379O24.3	-0.896975	4.08047	-0.219821	0.82601
ENSG00000272103	CTD-2653M23.3	-0.896975	4.08047	-0.219821	0.82601
ENSG00000272175	RP4-657D16.6	-0.896975	4.08047	-0.219821	0.82601
ENSG00000272255	CTD-3224K15.3	-0.896975	4.08047	-0.219821	0.82601
ENSG00000272282	RP11-222K16.2	-0.896975	4.08047	-0.219821	0.82601
ENSG00000272337	U6	-0.896975	4.08047	-0.219821	0.82601
ENSG00000272360	RP11-359I18.5	-0.896975	4.08047	-0.219821	0.82601
ENSG00000272573	MUSTN1	-0.896975	4.08047	-0.219821	0.82601
ENSG00000272679	RP11-216L13.18	-0.896975	4.08047	-0.219821	0.82601
ENSG00000272789	RP11-286H15.1	-0.896975	4.08047	-0.219821	0.82601
ENSG00000272799	RP11-474N24.6	-0.896975	4.08047	-0.219821	0.82601
ENSG00000272808	RP11-66B24.7	-0.896975	4.08047	-0.219821	0.82601
ENSG00000272834	RP5-1042K10.13	-0.896975	4.08047	-0.219821	0.82601
ENSG00000272885	RP11-2H3.6	-0.896975	4.08047	-0.219821	0.82601
ENSG00000272904	RP11-392E22.11	-0.896975	4.08047	-0.219821	0.82601
ENSG00000272934	RP11-392E22.10	-0.896975	4.08047	-0.219821	0.82601
ENSG00000272949	RP11-514P8.8	-0.896975	4.08047	-0.219821	0.82601
ENSG00000272950	RP11-307C18.1	-0.896975	4.08047	-0.219821	0.82601
ENSG00000272954	KB-1440D3.13	-0.896975	4.08047	-0.219821	0.82601
ENSG00000272963	OR7A19P	-0.896975	4.08047	-0.219821	0.82601
ENSG00000273133	RP11-799M12.2	-0.896975	4.08047	-0.219821	0.82601
ENSG00000273214	RP5-1039K5.18	-0.896975	4.08047	-0.219821	0.82601
ENSG00000273257	RP11-177J6.1	-0.896975	4.08047	-0.219821	0.82601
ENSG00000273259	RP11-986E7.7	-0.896975	4.08047	-0.219821	0.82601
ENSG00000273289	RP6-109B7.5	-0.896975	4.08047	-0.219821	0.82601
ENSG00000273313	RBAKDN	-0.896975	4.08047	-0.219821	0.82601
ENSG00000273481	RP11-126K1.9	-0.896975	4.08047	-0.219821	0.82601
ENSG00000121281	ADCY7	-0.898119	0.0757942	-11.8494	2.16653e-32	7.23244e-31
ENSG00000255458	RP11-539G18.2	-0.899113	0.772069	-1.16455	0.244201	0.391584
ENSG00000170153	RNF150	-0.899682	0.0710938	-12.6549	1.05167e-36	4.20473e-35
ENSG00000135314	KHDC1	-0.901383	0.669266	-1.34682	0.178037	0.307259
ENSG00000272953	RP11-1275H24.2	-0.904154	0.678781	-1.33203	0.182851	0.313668
ENSG00000227450	CTB-58E17.5	-0.904564	0.668983	-1.35215	0.176328	0.304973
ENSG00000078269	SYNJ2	-0.906442	0.124653	-7.2717	3.5498e-13	3.9526e-12
ENSG00000141622	RNF165	-0.906608	0.434611	-2.08602	0.0369766	0.0860918
ENSG00000178764	ZHX2	-0.907188	0.0972023	-9.333	1.02918e-20	1.92323e-19
ENSG00000163697	APBB2	-0.908193	0.0910526	-9.97438	1.9733e-23	4.28886e-22
ENSG00000095203	EPB41L4B	-0.911673	0.21264	-4.2874	1.80773e-05	8.93831e-05
ENSG00000133083	DCLK1	-0.912865	0.145142	-6.28946	3.18577e-10	2.7901e-09
ENSG00000236018	RP4-814D15.1	-0.914279	2.58699	-0.353415	0.723778
ENSG00000262514	RP11-96D1.9	-0.914643	3.04713	-0.300165	0.764051	0.854624
ENSG00000165583	SSX5	-0.91598	0.445395	-2.05656	0.0397287	0.0914468
ENSG00000270346	RP1-90J20.12	-0.918399	0.344535	-2.66562	0.00768463	0.0221817
ENSG00000241535	CBX5P1	-0.919391	2.4295	-0.378427	0.705113
ENSG00000215319	RP11-98L4.1	-0.920448	2.08384	-0.441707	0.658701
ENSG00000224885	TSSC1-IT1	-0.920802	2.37738	-0.387318	0.698521
ENSG00000006025	OSBPL7	-0.921252	0.151823	-6.06793	1.29571e-09	1.06788e-08
ENSG00000124466	LYPD3	-0.921786	2.39726	-0.384517	0.700595
ENSG00000244502	HDAC11-AS1	-0.921786	2.39726	-0.384517	0.700595
ENSG00000181619	GPR135	-0.92217	0.311967	-2.95598	0.00311674	0.00987522
ENSG00000135077	HAVCR2	-0.922343	2.43042	-0.379499	0.704317
ENSG00000115758	ODC1	-0.922389	0.0777362	-11.8656	1.78576e-32	5.99624e-31
ENSG00000172985	SH3RF3	-0.922733	0.224047	-4.11848	3.81373e-05	0.00017841
ENSG00000215198	RP11-182N22.7	-0.922996	1.71707	-0.537541	0.590894	0.728864
ENSG00000106333	PCOLCE	-0.923219	0.425039	-2.17208	0.0298494	0.071682
ENSG00000232273	FTH1P1	-0.923375	2.58995	-0.356522	0.72145
ENSG00000241007	SEPT7P6	-0.925113	2.24476	-0.41212	0.680251
ENSG00000273373	RP5-1074L1.4	-0.925277	0.390632	-2.36867	0.0178523	0.046285
ENSG00000259644	RP11-680F8.4	-0.925456	2.24729	-0.41181	0.680479
ENSG00000255098	RP11-481A20.11	-0.925792	0.412578	-2.24392	0.0248375	0.0613957
ENSG00000213383	AC104297.1	-0.925886	1.58091	-0.585666	0.5581	0.701635
ENSG00000207168	SNORA15	-0.926056	1.63215	-0.567384	0.570453
ENSG00000272991	AF129408.17	-0.9262	1.84169	-0.502906	0.61503
ENSG00000234785	EEF1GP5	-0.926269	1.64612	-0.562698	0.57364	0.714872
ENSG00000246334	PRR7-AS1	-0.926294	0.387301	-2.39166	0.0167723	0.0438288
ENSG00000160867	FGFR4	-0.926328	0.138742	-6.67663	2.44497e-11	2.37212e-10
ENSG00000263207	RP11-26L20.4	-0.926691	1.82077	-0.508956	0.610783
ENSG00000254094	AC078852.1	-0.926697	1.94241	-0.477086	0.633301
ENSG00000266865	RP11-848P1.9	-0.927144	1.58202	-0.586049	0.557843
ENSG00000231241	RPS3AP3	-0.927298	2.03331	-0.456053	0.648352
ENSG00000254812	RP11-661A12.12	-0.927441	1.61545	-0.574109	0.565894
ENSG00000207561	MIR635	-0.927471	1.90702	-0.486345	0.626722
ENSG00000198711	SSBP3-AS1	-0.927734	2.24384	-0.413458	0.679271
ENSG00000229694	RP11-305L7.6	-0.927734	2.24384	-0.413458	0.679271
ENSG00000219102	HNRNPA3P12	-0.928029	2.26605	-0.409535	0.682147
ENSG00000185482	STAC3	-0.92826	1.0451	-0.8882	0.374433	0.5351
ENSG00000179403	VWA1	-0.928439	0.130831	-7.09647	1.2798e-12	1.37515e-11
ENSG00000161249	DMKN	-0.928462	0.31539	-2.94386	0.0032415	0.0102422
ENSG00000255856	RP11-87C12.5	-0.9285	1.57568	-0.589268	0.555682	0.699413
ENSG00000259460	RP11-128A17.1	-0.928564	1.90896	-0.486423	0.626667
ENSG00000107130	NCS1	-0.928607	0.0489595	-18.9668	3.20687e-80	3.80224e-78
ENSG00000197361	FBXL22	-0.928869	1.37497	-0.675557	0.499322	0.651464
ENSG00000169403	PTAFR	-0.929278	2.37953	-0.39053	0.696144
ENSG00000173269	MMRN2	-0.929556	2.27001	-0.409495	0.682176
ENSG00000259030	FPGT-TNNI3K	-0.929556	2.27001	-0.409495	0.682176
ENSG00000272862	RP11-814H16.2	-0.929556	2.27001	-0.409495	0.682176
ENSG00000008516	MMP25	-0.929606	2.59198	-0.358647	0.719859
ENSG00000224903	AC005534.8	-0.929606	2.59198	-0.358647	0.719859
ENSG00000243538	CTB-55B8.1	-0.929606	2.59198	-0.358647	0.719859
ENSG00000242140	RP11-262M14.2	-0.929953	1.65011	-0.563569	0.573048
ENSG00000182308	DCAF4L1	-0.93011	0.960988	-0.967868	0.33311	0.491573
ENSG00000247416	RP11-629G13.1	-0.930154	1.52427	-0.610227	0.541711
ENSG00000232043	RP4-530I15.9	-0.93024	1.79303	-0.518808	0.603895
ENSG00000256028	RP11-197N18.2	-0.930412	0.776747	-1.19783	0.230983	0.375336
ENSG00000182791	CCDC87	-0.930716	1.36964	-0.679533	0.4968	0.649489
ENSG00000253541	SEPT10P1	-0.930763	2.08036	-0.447405	0.654583
ENSG00000261211	RP1-80N2.3	-0.930908	1.7734	-0.524928	0.599633
ENSG00000162510	MATN1	-0.930966	1.61302	-0.577158	0.563833
ENSG00000236933	RP11-439A17.7	-0.93105	2.0277	-0.459165	0.646116
ENSG00000171729	TMEM51	-0.931261	0.210825	-4.41722	9.998e-06	5.14936e-05
ENSG00000228326	RP11-109G10.2	-0.931348	1.90957	-0.487727	0.625743
ENSG00000271367	RP3-483K16.4	-0.931379	2.24255	-0.415321	0.677907
ENSG00000230699	RP11-54O7.1	-0.931387	1.11834	-0.832832	0.404939	0.565396
ENSG00000214562	NUTM2D	-0.931396	1.53689	-0.606026	0.544497
ENSG00000015475	BID	-0.93142	0.0976879	-9.53465	1.50387e-21	2.98207e-20
ENSG00000236852	RP11-3D23.1	-0.931762	1.82076	-0.511744	0.60883
ENSG00000101198	NKAIN4	-0.931792	1.56371	-0.595885	0.551252
ENSG00000221869	CEBPD	-0.931891	0.0749324	-12.4364	1.65772e-35	6.33323e-34
ENSG00000261762	RP11-650L12.2	-0.931892	1.56456	-0.595625	0.551426
ENSG00000165905	GYLTL1B	-0.931921	2.13611	-0.436269	0.662642
ENSG00000215915	ATAD3C	-0.931921	2.13611	-0.436269	0.662642
ENSG00000228149	RPL3P1	-0.931921	2.13611	-0.436269	0.662642
ENSG00000258791	LINC00520	-0.931962	1.16919	-0.797097	0.425395	0.584463
ENSG00000164082	GRM2	-0.932319	1.55492	-0.599593	0.548778
ENSG00000235674	LDHAP2	-0.932373	2.40329	-0.387958	0.698047
ENSG00000272921	RP11-500M8.7	-0.932591	1.15565	-0.80698	0.419678	0.579293
ENSG00000268220	RP11-379K17.12	-0.9327	0.781153	-1.194	0.232476	0.377187
ENSG00000138136	LBX1	-0.932761	2.24469	-0.41554	0.677746
ENSG00000196408	NOXO1	-0.932904	1.79436	-0.519908	0.603128
ENSG00000273082	LL22NC03-32F9.1	-0.932978	1.18284	-0.788761	0.430252	0.589346
ENSG00000161509	GRIN2C	-0.933214	1.33895	-0.696974	0.485819	0.639666
ENSG00000244009	RP11-227J5.3	-0.933237	2.26869	-0.411355	0.680812
ENSG00000253676	TAGLN2P1	-0.933281	1.00535	-0.928311	0.353246	0.51262
ENSG00000123329	ARHGAP9	-0.933339	2.42613	-0.384703	0.700457
ENSG00000214914	RPL23AP3	-0.933339	2.42613	-0.384703	0.700457
ENSG00000201581	RN7SKP78	-0.93334	2.03466	-0.458721	0.646435
ENSG00000242707	RN7SL362P	-0.933424	1.06027	-0.880361	0.378664	0.539152
ENSG00000253392	AC006277.2	-0.933478	1.77395	-0.526215	0.598739
ENSG00000215014	AL645728.1	-0.93353	0.158663	-5.88373	4.01126e-09	3.14893e-08
ENSG00000234062	RP11-308D16.4	-0.933533	0.683923	-1.36497	0.172263	0.299539
ENSG00000126759	CFP	-0.933561	1.90766	-0.489375	0.624576
ENSG00000258555	SPECC1L-ADORA2A	-0.933569	1.72255	-0.541967	0.587841
ENSG00000230148	HOXB-AS1	-0.933611	1.11586	-0.836675	0.402775	0.563289
ENSG00000270093	AP000473.8	-0.933727	1.79454	-0.520315	0.602844
ENSG00000196739	COL27A1	-0.933747	0.349117	-2.67459	0.007482	0.0216769
ENSG00000108823	SGCA	-0.93378	2.3723	-0.393617	0.693864
ENSG00000256966	RP11-613M10.8	-0.93378	2.3723	-0.393617	0.693864
ENSG00000269131	AC004447.2	-0.93378	2.3723	-0.393617	0.693864
ENSG00000264743	DPRXP4	-0.933801	1.26716	-0.736924	0.461169	0.618377
ENSG00000188277	C15orf62	-0.933873	1.50811	-0.619232	0.535763
ENSG00000269948	RP11-248J23.6	-0.934048	1.89706	-0.492366	0.622461
ENSG00000178826	TMEM139	-0.934183	1.45055	-0.644021	0.519562	0.66899
ENSG00000202241	RN7SKP186	-0.934332	2.26382	-0.412724	0.679809
ENSG00000242252	BGLAP	-0.934505	2.13689	-0.437321	0.661879
ENSG00000254855	RP11-867G23.1	-0.934505	2.13689	-0.437321	0.661879
ENSG00000180340	FZD2	-0.934704	0.926976	-1.00834	0.313293	0.47102
ENSG00000106278	PTPRZ1	-0.934785	0.0437889	-21.3475	4.11066e-101	6.92847e-99
ENSG00000260366	CTD-2639E6.4	-0.934817	2.39217	-0.390781	0.695959
ENSG00000269910	RP11-73M18.10	-0.934818	1.29556	-0.721553	0.47057	0.626185
ENSG00000162526	TSSK3	-0.934834	1.64712	-0.567556	0.570337	0.712124
ENSG00000173917	HOXB2	-0.934916	0.398771	-2.34449	0.0190529	0.0489402
ENSG00000113356	POLR3G	-0.935008	0.0589853	-15.8515	1.3717e-56	1.01212e-54
ENSG00000233045	AC097523.1	-0.935085	2.38136	-0.392668	0.694565
ENSG00000235734	HMGN1P36	-0.935174	1.79225	-0.521786	0.601819
ENSG00000118094	TREH	-0.935238	1.22501	-0.763454	0.445193	0.603397
ENSG00000213658	LAT	-0.935435	2.13498	-0.438147	0.661279
ENSG00000238172	RPS2P35	-0.935435	2.13498	-0.438147	0.661279
ENSG00000260871	CTD-2373J6.1	-0.935435	2.13498	-0.438147	0.661279
ENSG00000272498	RP11-415F23.3	-0.935497	2.24553	-0.416605	0.676968
ENSG00000213186	TRIM59	-0.935539	1.90403	-0.491346	0.623182
ENSG00000103316	CRYM	-0.935728	1.01644	-0.92059	0.357264	0.516988
ENSG00000103355	PRSS33	-0.935759	2.13884	-0.437507	0.661744
ENSG00000235843	RP13-16H11.5	-0.935759	2.13884	-0.437507	0.661744
ENSG00000174368	PMS2P2	-0.935832	1.56518	-0.597909	0.549901
ENSG00000170485	NPAS2	-0.935832	0.144274	-6.48647	8.78695e-11	8.07835e-10
ENSG00000165084	C8orf34	-0.935848	1.79209	-0.522209	0.601525
ENSG00000237840	FAM21FP	-0.935853	0.642973	-1.45551	0.145529	0.264111
ENSG00000261036	RP11-574H6.1	-0.935929	1.40558	-0.665865	0.505497	0.656581
ENSG00000229659	RP11-345K20.2	-0.936016	1.48483	-0.630387	0.528442	0.676166
ENSG00000249786	EAF1-AS1	-0.936103	1.87775	-0.498524	0.618115
ENSG00000267544	AC007229.3	-0.936547	1.4396	-0.650562	0.515329	0.66538
ENSG00000251013	GAPDHP62	-0.936662	1.64892	-0.568047	0.570003
ENSG00000202415	RN7SKP269	-0.936741	1.60191	-0.584766	0.558705
ENSG00000244153	WWP1P1	-0.936901	1.72185	-0.544125	0.586355
ENSG00000267228	IER3IP1	-0.936901	1.72185	-0.544125	0.586355
ENSG00000268702	AL049829.1	-0.936996	1.77469	-0.527976	0.597516
ENSG00000270018	RP3-462E2.5	-0.937188	0.692385	-1.35356	0.175875	0.304312
ENSG00000251307	RP11-506H20.1	-0.937199	1.59453	-0.58776	0.556694
ENSG00000265500	SENP3-EIF4A1	-0.937311	2.06448	-0.454018	0.649816
ENSG00000236792	RP11-142L4.2	-0.937527	2.39112	-0.392086	0.694995
ENSG00000256293	RP11-114F3.2	-0.937662	2.42748	-0.38627	0.699297
ENSG00000196604	POTEF	-0.937834	2.40114	-0.390579	0.696108
ENSG00000231940	RPS7P3	-0.937834	2.40114	-0.390579	0.696108
ENSG00000144452	ABCA12	-0.937894	1.89737	-0.494312	0.621086
ENSG00000269928	RP11-849F2.8	-0.938003	1.52305	-0.615869	0.537981
ENSG00000078549	ADCYAP1R1	-0.938168	0.672027	-1.39603	0.162706	0.287279
ENSG00000126562	WNK4	-0.938285	2.13802	-0.438856	0.660766
ENSG00000250264	TAP2	-0.938285	2.13802	-0.438856	0.660766
ENSG00000228389	AC068039.4	-0.938466	1.61417	-0.581393	0.560975
ENSG00000233786	CDC27P1	-0.938499	2.39674	-0.391572	0.695374
ENSG00000255725	RP11-443N24.1	-0.938499	2.39674	-0.391572	0.695374
ENSG00000187870	RNFT1P3	-0.938552	0.816252	-1.14983	0.250214	0.398525
ENSG00000214733	RP11-429J17.8	-0.93868	1.52394	-0.615957	0.537923
ENSG00000247853	RP5-940J5.6	-0.938724	1.12595	-0.833716	0.404441	0.564846
ENSG00000170801	HTRA3	-0.938735	1.79301	-0.523554	0.600589
ENSG00000234702	VDAC1P3	-0.938818	2.08213	-0.450893	0.652067
ENSG00000270012	LL0XNC01-7P3.1	-0.938866	0.615217	-1.52607	0.126991	0.237461
ENSG00000254373	RP11-34P1.2	-0.938968	0.895347	-1.04872	0.294307	0.450154
ENSG00000265148	BZRAP1-AS1	-0.939022	2.26216	-0.415101	0.678068
ENSG00000186642	PDE2A	-0.939217	1.72135	-0.545627	0.585322
ENSG00000226435	ANKRD18DP	-0.939234	1.6129	-0.582325	0.560348
ENSG00000259803	SLC22A31	-0.939307	1.53929	-0.610223	0.541714	0.687216
ENSG00000024422	EHD2	-0.939503	2.24676	-0.41816	0.67583
ENSG00000170509	HSD17B13	-0.939503	2.24676	-0.41816	0.67583
ENSG00000267263	RP11-75C10.7	-0.939791	1.53558	-0.612012	0.54053
ENSG00000218996	RP1-99E18.2	-0.93993	1.2323	-0.762742	0.445617	0.603755
ENSG00000241170	RP11-147I3.1	-0.940066	1.81881	-0.516857	0.605256
ENSG00000242814	RP11-436H11.1	-0.940159	1.69879	-0.553427	0.579971
ENSG00000185499	MUC1	-0.94059	1.18035	-0.796872	0.425525	0.58451
ENSG00000133121	STARD13	-0.940742	1.17643	-0.799659	0.423909	0.58326
ENSG00000242104	RP11-340E6.1	-0.940936	2.58704	-0.363712	0.716073
ENSG00000147465	STAR	-0.941094	1.44938	-0.649309	0.516139	0.666152
ENSG00000135253	KCP	-0.941137	2.26589	-0.41535	0.677886
ENSG00000201388	SNORA68	-0.941137	2.26589	-0.41535	0.677886
ENSG00000259349	RP11-15E18.1	-0.941137	2.26589	-0.41535	0.677886
ENSG00000268744	CTD-3105H18.14	-0.941274	1.75135	-0.537455	0.590953
ENSG00000162461	SLC25A34	-0.941325	2.22076	-0.423874	0.671657
ENSG00000077238	IL4R	-0.941549	0.110302	-8.53612	1.38801e-17	2.13059e-16
ENSG00000202215	RNU1-51P	-0.941723	1.87897	-0.501192	0.616236
ENSG00000226632	UBE2V1P1	-0.941783	2.26299	-0.416168	0.677287
ENSG00000234754	RP11-421L10.1	-0.941797	2.13688	-0.440734	0.659405
ENSG00000076344	RGS11	-0.942159	1.06989	-0.88061	0.378529	0.539027
ENSG00000250131	RP11-130F10.1	-0.942246	2.37497	-0.396741	0.691559
ENSG00000258430	RP11-982M15.2	-0.942246	2.37497	-0.396741	0.691559
ENSG00000196754	S100A2	-0.942453	1.47627	-0.638401	0.523213	0.67182
ENSG00000256712	RP11-785H5.2	-0.942504	1.47586	-0.638615	0.523074	0.671747
ENSG00000128849	CGNL1	-0.942554	1.12107	-0.840766	0.400479	0.560991
ENSG00000157617	C2CD2	-0.942734	0.0907554	-10.3876	2.8229e-25	6.70322e-24
ENSG00000234362	AC104654.2	-0.942991	1.90563	-0.494844	0.62071
ENSG00000253347	CTD-2026D20.2	-0.943167	1.8965	-0.497321	0.618963
ENSG00000229795	RPS21P1	-0.943527	1.81801	-0.518989	0.603768
ENSG00000244722	RP11-179A18.1	-0.94354	1.93578	-0.487421	0.62596
ENSG00000239903	RP11-353N4.2	-0.943607	1.81879	-0.518811	0.603892
ENSG00000233597	RP11-343B5.1	-0.944348	2.39857	-0.393712	0.693793
ENSG00000251333	RTN3P1	-0.944348	2.39857	-0.393712	0.693793
ENSG00000266122	RN7SL373P	-0.944403	2.26207	-0.417495	0.676316
ENSG00000167767	KRT80	-0.944726	2.24491	-0.420831	0.673879
ENSG00000164850	GPER1	-0.945091	0.150235	-6.29075	3.15941e-10	2.76843e-09
ENSG00000202260	RN7SKP69	-0.94561	2.41929	-0.390863	0.695898
ENSG00000236526	RP4-742J24.2	-0.945825	2.26422	-0.417727	0.676147
ENSG00000252879	RN7SKP98	-0.946058	2.39378	-0.395215	0.692684
ENSG00000272501	XXbac-BPG299F13.17	-0.946256	1.81935	-0.520108	0.602988
ENSG00000253213	RP11-546B8.3	-0.946567	1.629	-0.581073	0.561191
ENSG00000187955	COL14A1	-0.947391	1.93744	-0.48899	0.624848
ENSG00000229372	SZT2-AS1	-0.948048	2.37679	-0.398877	0.689984
ENSG00000259745	RP11-809H16.3	-0.948048	2.37679	-0.398877	0.689984
ENSG00000107338	SHB	-0.949019	0.333677	-2.84413	0.00445333	0.013662
ENSG00000199545	RNA5SP195	-0.949322	1.93785	-0.489884	0.624216
ENSG00000168077	SCARA3	-0.949386	0.112059	-8.47219	2.40814e-17	3.63164e-16
ENSG00000068079	IFI35	-0.950683	0.0771425	-12.3237	6.75023e-35	2.51735e-33
ENSG00000144010	TRIM43B	-0.951903	2.3956	-0.397354	0.691106
ENSG00000213500	LAP3P2	-0.951933	2.06334	-0.461355	0.644544
ENSG00000237646	HLCS-IT1	-0.952874	2.42153	-0.393501	0.693949
ENSG00000132688	NES	-0.954471	0.0480789	-19.8522	1.05475e-87	1.44726e-85
ENSG00000086289	EPDR1	-0.956294	0.0509802	-18.7581	1.66145e-78	1.89164e-76
ENSG00000136404	TM6SF1	-0.956616	2.5802	-0.370753	0.710821
ENSG00000230733	AC092171.4	-0.956616	2.5802	-0.370753	0.710821
ENSG00000164107	HAND2	-0.956717	0.617422	-1.54953	0.121254	0.228824
ENSG00000166446	CDYL2	-0.957708	0.152408	-6.28385	3.30293e-10	2.89124e-09
ENSG00000166750	SLFN5	-0.959936	0.0611005	-15.7108	1.27599e-55	9.10239e-54
ENSG00000224687	RASAL2-AS1	-0.960511	0.348941	-2.75265	0.00591159	0.0175834
ENSG00000142192	APP	-0.961809	0.038959	-24.6877	1.4485e-134	3.89103e-132
ENSG00000062524	LTK	-0.962987	0.348719	-2.7615	0.00575366	0.017191
ENSG00000103811	CTSH	-0.96394	0.0596694	-16.1547	1.05238e-58	8.14982e-57
ENSG00000241095	CYP51A1P1	-0.964021	0.681953	-1.41362	0.157474	0.280299
ENSG00000081479	LRP2	-0.964197	0.126804	-7.60382	2.87505e-14	3.5205e-13
ENSG00000234965	SHISA8	-0.964891	0.615396	-1.56792	0.1169	0.22224
ENSG00000040608	RTN4R	-0.966074	0.102949	-9.38405	6.34867e-21	1.20338e-19
ENSG00000111664	GNB3	-0.966355	0.639563	-1.51096	0.130798	0.242812
ENSG00000116990	MYCL	-0.966575	0.323477	-2.98808	0.00280736	0.00898772
ENSG00000225880	LINC00115	-0.969369	0.722128	-1.34238	0.179473	0.309132
ENSG00000233608	TWIST2	-0.970089	0.481665	-2.01403	0.0440063	0.0998359
ENSG00000137965	IFI44	-0.970471	0.121153	-8.01031	1.14421e-15	1.54648e-14
ENSG00000214193	SH3D21	-0.971695	0.146619	-6.62734	3.41784e-11	3.2608e-10
ENSG00000215784	FAM72D	-0.974425	0.300477	-3.24292	0.00118311	0.00414088
ENSG00000261519	Y_RNA	-0.974979	0.810358	-1.20315	0.22892	0.372936
ENSG00000120729	MYOT	-0.975656	0.535862	-1.82072	0.068649	0.144316
ENSG00000224050	RP1-90G24.6	-0.975846	0.723441	-1.34889	0.177371	0.306407
ENSG00000170315	UBB	-0.976481	0.0555573	-17.5761	3.75466e-69	3.75291e-67
ENSG00000159387	IRX6	-0.976498	0.120675	-8.09199	5.86988e-16	8.10563e-15
ENSG00000050344	NFE2L3	-0.976686	0.271589	-3.59619	0.000322918	0.00127711
ENSG00000254677	OSBPL9P2	-0.977633	0.340643	-2.86997	0.00410516	0.0127004
ENSG00000273449	RP11-218F10.3	-0.978518	0.550446	-1.77768	0.0754559	0.155843
ENSG00000224846	RP1-90J20.8	-0.98075	1.04731	-0.936449	0.349042	0.507375
ENSG00000256383	AC020910.2	-0.982979	0.576497	-1.70509	0.0881779	0.17652
ENSG00000226986	RP11-543B16.2	-0.988043	0.852807	-1.15858	0.246628	0.394253
ENSG00000262050	RP11-74E22.3	-0.988458	0.612662	-1.61338	0.106662	0.206222
ENSG00000150867	PIP4K2A	-0.9886	0.0453014	-21.8227	1.41171e-105	2.50208e-103
ENSG00000102924	CBLN1	-0.988785	0.212382	-4.6557	3.22886e-06	1.77861e-05
ENSG00000169136	ATF5	-0.990078	0.156038	-6.34509	2.22293e-10	1.97298e-09
ENSG00000187193	MT1X	-0.990204	0.436065	-2.27077	0.0231608	0.0578836
ENSG00000110400	PVRL1	-0.990678	0.137589	-7.20028	6.00879e-13	6.58401e-12
ENSG00000113361	CDH6	-0.990813	0.966639	-1.02501	0.30536	0.462044
ENSG00000251495	PPIAP11	-0.991236	0.894192	-1.10853	0.267634	0.419458
ENSG00000267093	CTD-2105E13.13	-0.992283	0.862961	-1.14986	0.250202	0.398525
ENSG00000124191	TOX2	-0.992415	1.00315	-0.989298	0.322517	0.480353
ENSG00000174564	IL20RB	-0.992577	0.951451	-1.04322	0.296844	0.452608
ENSG00000180447	GAS1	-0.992582	0.146462	-6.77705	1.22655e-11	1.22102e-10
ENSG00000260807	RP11-161M6.2	-0.993848	0.314682	-3.15826	0.00158712	0.00539031
ENSG00000207005	RNU1-2	-0.995853	0.874163	-1.13921	0.254617	0.403533
ENSG00000261879	RP11-333E1.1	-0.996417	0.530434	-1.87849	0.0603138	0.129744
ENSG00000115828	QPCT	-0.997718	0.171849	-5.8058	6.40594e-09	4.92095e-08
ENSG00000184792	OSBP2	-0.999013	0.312481	-3.19703	0.00138848	0.00477511
ENSG00000105929	ATP6V0A4	-1.00087	0.0834498	-11.9937	3.83457e-33	1.33449e-31
ENSG00000230359	TPI1P2	-1.00431	0.662985	-1.51484	0.129814	0.24135
ENSG00000198246	SLC29A3	-1.00437	0.396972	-2.53007	0.0114041	0.0314399
ENSG00000262728	AC123768.4	-1.00754	1.04554	-0.963654	0.335219	0.493602
ENSG00000173805	HAP1	-1.00792	0.416647	-2.41912	0.0155581	0.0410552
ENSG00000273466	RP11-548H3.1	-1.00965	0.75087	-1.34463	0.178743	0.308158
ENSG00000102879	CORO1A	-1.01359	1.02763	-0.98633	0.323971	0.481767
ENSG00000060656	PTPRU	-1.01367	0.135538	-7.4789	7.49468e-14	8.86776e-13
ENSG00000212125	TAS2R15	-1.01411	0.779844	-1.3004	0.193464	0.327882
ENSG00000176928	GCNT4	-1.01487	0.2182	-4.65107	3.3022e-06	1.81648e-05
ENSG00000158683	PKD1L1	-1.01511	1.01512	-0.99999	0.317315	0.475469
ENSG00000148400	NOTCH1	-1.0162	0.0960077	-10.5846	3.51419e-26	8.74326e-25
ENSG00000236255	AC009404.2	-1.01852	0.787246	-1.29378	0.195741	0.330893
ENSG00000257509	RP11-762I7.4	-1.02062	1.08441	-0.941179	0.346613	0.505383
ENSG00000117318	ID3	-1.02079	0.0852828	-11.9695	5.13505e-33	1.78347e-31
ENSG00000232389	RP11-134K13.2	-1.0211	0.621078	-1.64407	0.100161	0.195723
ENSG00000105409	ATP1A3	-1.02152	1.08599	-0.940635	0.346892	0.505618
ENSG00000237289	CKMT1B	-1.02192	0.593699	-1.72128	0.0852002	0.171659
ENSG00000200090	Y_RNA	-1.02195	1.09079	-0.936888	0.348816	0.507133
ENSG00000112893	MAN2A1	-1.02221	0.05318	-19.2218	2.43358e-82	3.09911e-80
ENSG00000272663	RP11-191L17.1	-1.02306	1.21557	-0.841628	0.399996	0.560451
ENSG00000244242	IFITM10	-1.02539	0.468926	-2.18667	0.0287665	0.06945
ENSG00000232450	RP4-730K3.3	-1.0291	0.433276	-2.37517	0.017541	0.0455881
ENSG00000128965	CHAC1	-1.02981	0.104019	-9.90027	4.15148e-23	8.8882e-22
ENSG00000182600	C2orf82	-1.03041	0.675677	-1.525	0.12726	0.237758
ENSG00000253553	RP11-586K2.1	-1.03093	1.16482	-0.885057	0.376126	0.536761
ENSG00000243574	RP11-264K23.1	-1.03134	0.405187	-2.54535	0.0109167	0.0302758
ENSG00000231154	MORF4L2-AS1	-1.03178	0.852626	-1.21012	0.226231	0.369607
ENSG00000146409	SLC18B1	-1.03215	0.21099	-4.89194	9.98472e-07	5.86863e-06
ENSG00000254244	PAICSP4	-1.03276	0.678227	-1.52274	0.127824	0.238552
ENSG00000092871	RFFL	-1.03318	0.155364	-6.65009	2.92907e-11	2.81794e-10
ENSG00000111424	VDR	-1.0334	0.353517	-2.92321	0.00346447	0.0108947
ENSG00000082482	KCNK2	-1.03342	0.473925	-2.18055	0.0292166	0.0703687
ENSG00000182873	RP11-181G12.2	-1.03343	1.25991	-0.820237	0.412081	0.57193
ENSG00000221164	SNORA11	-1.03535	0.825372	-1.2544	0.209695	0.348788
ENSG00000249485	RBBP4P1	-1.03784	0.589834	-1.75954	0.0784853	0.160806
ENSG00000116652	DLEU2L	-1.03901	1.17235	-0.886259	0.375478	0.536192
ENSG00000161638	ITGA5	-1.03974	0.0697137	-14.9144	2.65543e-50	1.61887e-48
ENSG00000085514	PILRA	-1.04001	0.476797	-2.18125	0.0291647	0.0703028
ENSG00000259380	RP11-346D14.1	-1.04045	0.857764	-1.21298	0.225137	0.368067
ENSG00000116329	OPRD1	-1.0406	0.185927	-5.59683	2.18311e-08	1.57004e-07
ENSG00000237887	RPL23AP32	-1.04151	1.23719	-0.841834	0.399881	0.560426
ENSG00000250037	RP11-480D4.4	-1.04187	0.84777	-1.22895	0.219089	0.360818
ENSG00000180389	ATP5EP2	-1.04207	0.833206	-1.25068	0.211053	0.350606
ENSG00000116574	RHOU	-1.043	0.361498	-2.88522	0.00391142	0.0121601
ENSG00000261712	RP11-358L4.1	-1.04309	1.31468	-0.793418	0.427534	0.586746
ENSG00000255389	C6orf3	-1.04553	1.23746	-0.844898	0.398168	0.558618
ENSG00000226723	RP11-142L4.3	-1.04688	0.879565	-1.19023	0.233957	0.379059
ENSG00000261418	RP11-529J17.3	-1.0474	1.22439	-0.855446	0.392304	0.552782
ENSG00000227344	HAUS6P1	-1.04858	1.21603	-0.862301	0.388522	0.54905
ENSG00000091136	LAMB1	-1.05016	0.0713704	-14.7142	5.22855e-49	3.0784e-47
ENSG00000179241	LDLRAD3	-1.05023	0.0666636	-15.7541	6.43276e-56	4.608e-54
ENSG00000270419	CAHM	-1.05076	1.23712	-0.849361	0.39568	0.556263
ENSG00000048740	CELF2	-1.05132	0.168373	-6.24398	4.26563e-10	3.69259e-09
ENSG00000177283	FZD8	-1.05141	0.161711	-6.50181	7.9361e-11	7.31961e-10
ENSG00000112562	SMOC2	-1.05182	1.24703	-0.843458	0.398972	0.559473
ENSG00000260095	RP11-715J22.3	-1.05186	1.21616	-0.864901	0.387093	0.547955
ENSG00000121270	ABCC11	-1.05531	0.0445623	-23.6816	5.58482e-124	1.37163e-121
ENSG00000242327	CTD-2184D3.1	-1.05538	1.35074	-0.781333	0.434607	0.59326
ENSG00000160321	ZNF208	-1.05647	0.787102	-1.34223	0.17952	0.309157
ENSG00000144668	ITGA9	-1.05932	0.0951032	-11.1387	8.13117e-29	2.29542e-27
ENSG00000223734	RP11-644K8.1	-1.05971	1.37103	-0.772932	0.439563	0.597864
ENSG00000143641	GALNT2	-1.06071	0.0555425	-19.0973	2.66023e-81	3.31411e-79
ENSG00000164418	GRIK2	-1.06137	0.375784	-2.82442	0.00473659	0.0144459
ENSG00000111670	GNPTAB	-1.06308	0.044147	-24.0805	3.99844e-128	1.0109e-125
ENSG00000186530	XKR5	-1.06409	0.0946537	-11.2419	2.53807e-29	7.32123e-28
ENSG00000169783	LINGO1	-1.06485	0.169601	-6.27858	3.4168e-10	2.98939e-09
ENSG00000250410	RP11-714G18.1	-1.06491	0.92894	-1.14637	0.251643	0.400097
ENSG00000171385	KCND3	-1.06497	0.268441	-3.96725	7.27056e-05	0.000325001
ENSG00000273002	RP11-336K24.12	-1.06583	1.51255	-0.704662	0.481021	0.635301
ENSG00000234449	RP11-706O15.3	-1.06594	0.757029	-1.40806	0.159112	0.282441
ENSG00000064886	CHI3L2	-1.06604	1.41985	-0.750812	0.452766	0.611177
ENSG00000126264	HCST	-1.06607	0.838081	-1.27204	0.20336	0.340425
ENSG00000136114	THSD1	-1.06609	0.686184	-1.55365	0.120267	0.227263
ENSG00000166897	ELFN2	-1.0672	0.279799	-3.81418	0.000136634	0.000581009
ENSG00000164742	ADCY1	-1.06789	0.0696054	-15.3421	3.99927e-53	2.65465e-51
ENSG00000141682	PMAIP1	-1.0684	0.0997345	-10.7124	8.89874e-27	2.27526e-25
ENSG00000215788	TNFRSF25	-1.06886	0.431674	-2.47609	0.0132831	0.035833
ENSG00000234337	RP11-297L17.6	-1.06914	1.42289	-0.751383	0.452422	0.610809
ENSG00000269296	AC005614.3	-1.07017	1.3883	-0.77085	0.440796	0.599064
ENSG00000257475	RP11-983P16.2	-1.07224	1.34262	-0.79862	0.424511	0.583744
ENSG00000182771	GRID1	-1.07295	0.160385	-6.68985	2.23402e-11	2.17113e-10
ENSG00000226496	LINC00323	-1.07361	0.942492	-1.13912	0.254654	0.403533
ENSG00000236404	RP11-125B21.2	-1.0747	0.303486	-3.54119	0.000398327	0.00154548
ENSG00000066032	CTNNA2	-1.07541	0.457407	-2.35111	0.0187174	0.0481865
ENSG00000169604	ANTXR1	-1.07595	0.076653	-14.0366	9.30598e-45	4.90762e-43
ENSG00000230606	AC159540.1	-1.0776	1.51298	-0.712238	0.476317	0.631291
ENSG00000224080	UBE2FP1	-1.07834	0.428464	-2.51675	0.0118442	0.0325178
ENSG00000243738	RN7SL181P	-1.07864	1.54137	-0.699792	0.484057	0.638085
ENSG00000078053	AMPH	-1.0793	0.243399	-4.43428	9.23794e-06	4.77363e-05
ENSG00000099994	SUSD2	-1.07971	0.840741	-1.28424	0.199058	0.334952
ENSG00000184611	KCNH7	-1.08029	0.996611	-1.08396	0.278382	0.432156
ENSG00000272148	RP11-195B17.1	-1.08135	1.51919	-0.711792	0.476594	0.631491
ENSG00000143847	PPFIA4	-1.08229	0.340932	-3.17452	0.00150086	0.00512164
ENSG00000166147	FBN1	-1.08337	0.298135	-3.63383	0.00027924	0.00112218
ENSG00000250286	RP11-94C24.8	-1.0853	1.06648	-1.01765	0.308846	0.465924
ENSG00000156509	FBXO43	-1.08779	0.381344	-2.85252	0.00433742	0.0133397
ENSG00000213453	FTH1P3	-1.08789	1.02586	-1.06046	0.288935	0.44407
ENSG00000005243	COPZ2	-1.09098	0.844643	-1.29164	0.196481	0.331817
ENSG00000226784	PGAM4	-1.09187	1.77853	-0.613917	0.53927	0.684671
ENSG00000234946	SDHCP3	-1.0921	1.63682	-0.667209	0.504639	0.655932
ENSG00000147852	VLDLR	-1.09267	0.0619408	-17.6405	1.20365e-69	1.23174e-67
ENSG00000047648	ARHGAP6	-1.09282	0.792337	-1.37924	0.167822	0.293897
ENSG00000168970	JMJD7-PLA2G4B	-1.09293	0.393432	-2.77795	0.00547033	0.0164215
ENSG00000229241	PNPT1P1	-1.09381	1.63653	-0.66837	0.503898	0.655392
ENSG00000175344	CHRNA7	-1.09387	0.427157	-2.56082	0.0104426	0.0291159
ENSG00000139899	CBLN3	-1.09424	0.934051	-1.1715	0.241398	0.388348
ENSG00000272772	CTD-2410N18.5	-1.09517	1.56235	-0.700979	0.483316	0.6375
ENSG00000250492	INTS6P1	-1.0961	1.62385	-0.675003	0.499674	0.651825
ENSG00000217769	RP11-76H14.2	-1.09782	1.72696	-0.635696	0.524974	0.673183
ENSG00000261582	RP4-614O4.11	-1.09811	1.56276	-0.702672	0.48226	0.636498
ENSG00000272555	RP11-459I19.1	-1.10308	1.25758	-0.877145	0.380408	0.540717
ENSG00000119698	PPP4R4	-1.10312	0.880897	-1.25226	0.210473	0.349846
ENSG00000259396	RP11-16O9.2	-1.10313	1.62525	-0.678745	0.497299	0.649762
ENSG00000232387	SKA2P1	-1.1036	1.51347	-0.729187	0.465888	0.622004
ENSG00000155428	TRIM74	-1.10522	1.53087	-0.721951	0.470325	0.626185
ENSG00000111012	CYP27B1	-1.10542	0.620621	-1.78114	0.0748892	0.154933
ENSG00000250220	RP11-692D12.1	-1.1056	1.11598	-0.990694	0.321835	0.479836
ENSG00000244671	RN7SL280P	-1.10626	1.77542	-0.623098	0.53322	0.679852
ENSG00000234558	API5P1	-1.10725	1.6245	-0.681595	0.495495	0.648242
ENSG00000242338	BMS1P4	-1.10738	0.706845	-1.56665	0.117196	0.222707
ENSG00000230662	TNPO1P2	-1.10738	1.4842	-0.746112	0.4556	0.613653
ENSG00000244952	RP11-1000B6.5	-1.10831	1.07814	-1.02798	0.303959	0.460491
ENSG00000272540	XXbac-BPG252P9.9	-1.10858	0.895454	-1.23801	0.215712	0.356348
ENSG00000125347	IRF1	-1.10865	0.198729	-5.57868	2.42347e-08	1.73384e-07
ENSG00000255176	AP002954.3	-1.1098	0.707077	-1.56955	0.116519	0.221665
ENSG00000230366	DSCR9	-1.11012	1.04791	-1.05936	0.289434	0.444479
ENSG00000269533	AC003002.6	-1.11066	1.56252	-0.710809	0.477203	0.632006
ENSG00000196345	ZKSCAN7	-1.11074	0.243859	-4.55486	5.24214e-06	2.80931e-05
ENSG00000255102	RP11-164N3.2	-1.11086	1.20435	-0.922368	0.356337	0.515983
ENSG00000204805	FAM27E4	-1.11164	1.61639	-0.687731	0.491622	0.644626
ENSG00000272024	RP11-546K22.3	-1.11196	1.57064	-0.707966	0.478966	0.633471
ENSG00000260352	CTD-2288F12.1	-1.11423	1.63814	-0.68018	0.49639	0.649169
ENSG00000270141	TERC	-1.11497	0.0624092	-17.8654	2.19263e-71	2.31262e-69
ENSG00000225536	RP6-145B8.3	-1.11732	0.976274	-1.14447	0.252428	0.400863
ENSG00000261355	RP11-698N11.4	-1.1174	0.620926	-1.79957	0.0719283	0.149853
ENSG00000230679	ENO1-AS1	-1.11889	0.955226	-1.17134	0.241462	0.388399
ENSG00000184305	CCSER1	-1.11974	0.0601171	-18.626	1.97677e-77	2.23583e-75
ENSG00000140511	HAPLN3	-1.12056	0.338425	-3.31109	0.00092932	0.00333199
ENSG00000204634	TBC1D8	-1.12164	0.0991062	-11.3175	1.07467e-29	3.15824e-28
ENSG00000196781	TLE1	-1.12518	0.086736	-12.9724	1.75358e-38	7.65165e-37
ENSG00000213626	LBH	-1.12808	0.136772	-8.24793	1.61161e-16	2.31469e-15
ENSG00000224376	AC017104.6	-1.12861	1.15877	-0.973971	0.330071	0.488472
ENSG00000175048	ZDHHC14	-1.12926	0.203972	-5.53636	3.08825e-08	2.18311e-07
ENSG00000115112	TFCP2L1	-1.12939	1.13848	-0.992018	0.321189	0.479288
ENSG00000074181	NOTCH3	-1.12956	0.135614	-8.32924	8.13598e-17	1.19448e-15
ENSG00000159261	CLDN14	-1.13054	0.576167	-1.96218	0.0497413	0.110838
ENSG00000143320	CRABP2	-1.13113	1.25422	-0.901864	0.367129	0.527204
ENSG00000188763	FZD9	-1.13339	0.464299	-2.44109	0.0146432	0.039016
ENSG00000188522	FAM83G	-1.13638	0.184452	-6.16085	7.23555e-10	6.13986e-09
ENSG00000135069	PSAT1	-1.13743	0.0688913	-16.5105	3.08306e-61	2.573e-59
ENSG00000267161	AC005943.5	-1.13843	0.881072	-1.2921	0.196324	0.331585
ENSG00000067842	ATP2B3	-1.13877	0.669852	-1.70003	0.0891246	0.178146
ENSG00000256667	KLRAP1	-1.13911	0.93812	-1.21425	0.224653	0.367586
ENSG00000214185	XPOTP1	-1.14038	0.731573	-1.5588	0.119043	0.225445
ENSG00000112139	MDGA1	-1.14061	0.444847	-2.56405	0.0103459	0.028879
ENSG00000062282	DGAT2	-1.14146	0.267241	-4.27129	1.94349e-05	9.56282e-05
ENSG00000237732	AC010980.2	-1.14365	0.550705	-2.07669	0.0378299	0.0878406
ENSG00000226852	RP1-212P9.2	-1.14389	0.121965	-9.3788	6.6729e-21	1.26079e-19
ENSG00000070404	FSTL3	-1.14409	0.0968461	-11.8135	3.32353e-32	1.0946e-30
ENSG00000234771	RP11-395P17.3	-1.14528	0.759252	-1.50844	0.131442	0.24376
ENSG00000095713	CRTAC1	-1.14597	0.167226	-6.8528	7.24184e-12	7.35391e-11
ENSG00000250889	RP11-229C3.2	-1.14619	0.696732	-1.6451	0.0999497	0.195399
ENSG00000207696	MIR659	-1.14654	1.82506	-0.628217	0.529861
ENSG00000204305	AGER	-1.14664	0.45205	-2.53654	0.0111956	0.0309145
ENSG00000166546	BEAN1	-1.14804	1.83345	-0.626166	0.531206
ENSG00000265625	RP11-68I3.11	-1.14831	1.32973	-0.863564	0.387827	0.548631
ENSG00000231416	RP11-422P24.9	-1.149	1.96756	-0.583973	0.559239
ENSG00000131389	SLC6A6	-1.14904	0.0979791	-11.7274	9.22932e-32	2.97693e-30
ENSG00000107201	DDX58	-1.14929	0.186545	-6.16091	7.23276e-10	6.13986e-09
ENSG00000120833	SOCS2	-1.14931	0.124903	-9.20163	3.52547e-20	6.29387e-19
ENSG00000250432	RP11-834C11.5	-1.14995	1.8833	-0.610604	0.541462
ENSG00000261529	RP13-487P22.1	-1.15006	1.28691	-0.893656	0.371506	0.531801
ENSG00000213853	EMP2	-1.15089	0.0695642	-16.5443	1.75857e-61	1.4748e-59
ENSG00000255568	BRWD1-IT2	-1.15118	2.01911	-0.570144	0.56858
ENSG00000102362	SYTL4	-1.15184	0.658942	-1.74801	0.0804619	0.164054
ENSG00000160318	CLDND2	-1.1519	1.73616	-0.663475	0.507027
ENSG00000108785	HSD17B1P1	-1.15213	1.72804	-0.666729	0.504945
ENSG00000213197	AC012066.1	-1.15287	1.76827	-0.651978	0.514415
ENSG00000144821	MYH15	-1.15326	1.70837	-0.675066	0.499634
ENSG00000207340	RNVU1-10	-1.15347	1.70901	-0.674934	0.499718
ENSG00000254272	RP11-382J24.2	-1.15453	1.22994	-0.938688	0.347891	0.506387
ENSG00000168918	INPP5D	-1.15493	1.8493	-0.624523	0.532284
ENSG00000134594	RAB33A	-1.15533	1.70793	-0.676451	0.498755
ENSG00000179673	RPRML	-1.15541	1.67051	-0.691647	0.489159
ENSG00000221241	SNORD88A	-1.15611	1.83503	-0.630026	0.528678
ENSG00000258334	RP11-161H23.9	-1.1563	1.72713	-0.669493	0.503181
ENSG00000145506	NKD2	-1.15705	0.258103	-4.48291	7.36312e-06	3.88184e-05
ENSG00000261670	RP11-1C8.5	-1.15736	1.95144	-0.593078	0.553129
ENSG00000259438	CTD-2650P22.1	-1.15744	1.64536	-0.703459	0.48177
ENSG00000234913	XXbac-B476C20.13	-1.158	1.22022	-0.949013	0.342614	0.501276
ENSG00000186462	NAP1L2	-1.15854	1.07375	-1.07897	0.280603	0.43488
ENSG00000230183	CNOT6LP1	-1.15918	1.83509	-0.631674	0.5276
ENSG00000091622	PITPNM3	-1.15945	1.64497	-0.704846	0.480906
ENSG00000102531	FNDC3A	-1.15946	0.0500444	-23.1687	9.41618e-119	2.07542e-116
ENSG00000243517	RP11-627K11.1	-1.15968	1.1933	-0.971832	0.331134	0.48954
ENSG00000167889	MGAT5B	-1.16006	0.0965343	-12.0171	2.89055e-33	1.0121e-31
ENSG00000244476	ERVFRD-1	-1.16013	1.71032	-0.678312	0.497574
ENSG00000227379	PPIAP2	-1.16027	1.88364	-0.615973	0.537912
ENSG00000237882	PPIAP13	-1.16058	1.7343	-0.669195	0.503371
ENSG00000259401	RP11-566K19.8	-1.16118	1.32843	-0.874104	0.382062	0.542484
ENSG00000102886	GDPD3	-1.16162	1.71	-0.679306	0.496944
ENSG00000185988	PLK5	-1.16162	1.71	-0.679306	0.496944
ENSG00000236152	MRPS36P1	-1.16256	1.7532	-0.663105	0.507264
ENSG00000227267	RP11-305O4.2	-1.16296	1.66903	-0.696786	0.485937
ENSG00000258640	RPL21P5	-1.16296	1.66903	-0.696786	0.485937
ENSG00000224420	ADM5	-1.16355	0.556005	-2.09269	0.0363767	0.0848098
ENSG00000148488	ST8SIA6	-1.16436	0.441014	-2.64018	0.00828614	0.0237425
ENSG00000231566	RP5-1158E12.3	-1.16468	1.0405	-1.11934	0.262994	0.41375
ENSG00000236423	LINC01134	-1.16526	0.63252	-1.84224	0.0654395	0.138893
ENSG00000272502	RP11-713M15.2	-1.16536	1.8352	-0.635002	0.525427
ENSG00000233956	BTF3P6	-1.16538	1.83359	-0.635574	0.525054
ENSG00000242398	RN7SL800P	-1.16563	1.32008	-0.882998	0.377237	0.537825
ENSG00000272899	RP11-309L24.9	-1.16577	0.701197	-1.66254	0.0964045	0.189676
ENSG00000205592	MUC19	-1.16656	1.88007	-0.620489	0.534936
ENSG00000090530	LEPREL1	-1.16656	0.51617	-2.26004	0.023819	0.0592357
ENSG00000084628	NKAIN1	-1.16739	0.331895	-3.51736	0.000435867	0.00167413
ENSG00000180720	CHRM4	-1.16856	0.410405	-2.84734	0.00440863	0.0135321
ENSG00000261490	RP11-448G15.3	-1.16899	0.716814	-1.63081	0.102931	0.200225
ENSG00000138172	CALHM2	-1.16957	0.382939	-3.05418	0.00225677	0.00738454
ENSG00000120278	PLEKHG1	-1.17041	0.523353	-2.23636	0.025328	0.0624374
ENSG00000170425	ADORA2B	-1.17116	0.599993	-1.95196	0.0509431	0.113023
ENSG00000266352	RN7SL192P	-1.17414	1.96341	-0.598013	0.549831
ENSG00000272091	RP4-758J24.5	-1.17555	0.695592	-1.69	0.0910285	0.181153
ENSG00000164626	KCNK5	-1.17686	0.343804	-3.42305	0.000619232	0.00230031
ENSG00000231579	RPL7P21	-1.17763	0.89332	-1.31826	0.187417	0.319873
ENSG00000159216	RUNX1	-1.17797	0.317559	-3.70944	0.000207717	0.000856577
ENSG00000001617	SEMA3F	-1.18029	0.241157	-4.8943	9.86567e-07	5.80262e-06
ENSG00000176170	SPHK1	-1.18135	0.0918747	-12.8583	7.72737e-38	3.28834e-36
ENSG00000245857	GS1-24F4.2	-1.182	0.688268	-1.71735	0.0859143	0.172796
ENSG00000135424	ITGA7	-1.18311	0.239451	-4.94094	7.77477e-07	4.64272e-06
ENSG00000106526	ACTR3C	-1.18321	0.150617	-7.85575	3.97388e-15	5.14062e-14
ENSG00000269974	RP11-932O9.10	-1.1836	0.774238	-1.52872	0.126333	0.236657
ENSG00000134115	CNTN6	-1.18437	0.132076	-8.96733	3.03797e-19	5.13558e-18
ENSG00000106868	SUSD1	-1.18465	1.47466	-0.803336	0.421781	0.581308
ENSG00000222898	RN7SKP97	-1.18517	0.869906	-1.36241	0.173069	0.300546
ENSG00000215912	TTC34	-1.18528	1.16292	-1.01923	0.308093	0.464993
ENSG00000175928	LRRN1	-1.18662	0.829485	-1.43055	0.152559	0.273692
ENSG00000156510	HKDC1	-1.18767	0.576278	-2.06094	0.039309	0.0906871
ENSG00000135074	ADAM19	-1.18851	0.174766	-6.8006	1.04186e-11	1.04077e-10
ENSG00000140398	NEIL1	-1.18968	0.613101	-1.94043	0.0523271	0.115542
ENSG00000185507	IRF7	-1.18982	0.182144	-6.53227	6.47786e-11	6.02312e-10
ENSG00000272219	CTB-181H17.1	-1.1899	1.37208	-0.867222	0.38582	0.546558
ENSG00000229587	RP11-197P3.5	-1.19035	1.14609	-1.03862	0.29898	0.455155
ENSG00000236756	DNAJC9-AS1	-1.19039	1.16465	-1.0221	0.306732	0.463427
ENSG00000207001	SNORD116-2	-1.19252	1.49695	-0.796635	0.425663	0.584598
ENSG00000051128	HOMER3	-1.19271	0.108062	-11.0373	2.5256e-28	6.95835e-27
ENSG00000205639	MFSD2B	-1.19398	1.30507	-0.91488	0.360254	0.519981
ENSG00000213590	RP11-229P13.2	-1.19437	1.18365	-1.00906	0.312948	0.470668
ENSG00000236013	RP3-332B22.1	-1.19438	1.37467	-0.868847	0.384931	0.545612
ENSG00000273081	RP4-813F11.4	-1.19526	0.468213	-2.55281	0.0106859	0.0297221
ENSG00000135643	KCNMB4	-1.19619	0.448967	-2.66433	0.00771425	0.0222597
ENSG00000185168	LINC00482	-1.1977	0.416909	-2.8728	0.0040685	0.0125915
ENSG00000164406	LEAP2	-1.19806	0.608209	-1.96981	0.0488597	0.109119
ENSG00000159208	C1orf51	-1.19823	1.4589	-0.821321	0.411463	0.571257
ENSG00000203706	SERTAD4-AS1	-1.19972	0.794059	-1.51087	0.130822	0.24283
ENSG00000175003	SLC22A1	-1.20138	1.29653	-0.926606	0.354131	0.5136
ENSG00000272283	Metazoa_SRP	-1.20172	1.46849	-0.818338	0.413164	0.573017
ENSG00000227382	EIF4A2P2	-1.20179	1.33786	-0.898289	0.369031	0.529228
ENSG00000264577	AC010761.8	-1.2036	0.763168	-1.57711	0.11477	0.218871
ENSG00000171462	DLK2	-1.20453	0.98354	-1.22468	0.220694	0.362836
ENSG00000214597	TMEM249	-1.20612	1.24358	-0.969877	0.332108	0.490473
ENSG00000050438	SLC4A8	-1.21123	1.28627	-0.941664	0.346365	0.505149
ENSG00000136048	DRAM1	-1.21288	0.0824322	-14.7136	5.26962e-49	3.09199e-47
ENSG00000154319	FAM167A	-1.21339	0.216107	-5.61473	1.96865e-08	1.42686e-07
ENSG00000245522	RP11-540A21.2	-1.21377	0.372526	-3.25822	0.00112115	0.00394168
ENSG00000246379	RP11-461O7.1	-1.21415	1.13884	-1.06613	0.286365	0.441542
ENSG00000268412	AC013449.1	-1.21442	1.14384	-1.0617	0.28837	0.443559
ENSG00000240859	AC093627.10	-1.21574	0.615026	-1.97673	0.0480727	0.107655
ENSG00000198915	RASGEF1A	-1.21577	0.443662	-2.7403	0.00613835	0.0181645
ENSG00000170385	SLC30A1	-1.21663	0.112751	-10.7904	3.82223e-27	1.00018e-25
ENSG00000223396	RPS10P7	-1.21879	0.568198	-2.14502	0.0319515	0.0758296
ENSG00000265787	CYP4F35P	-1.21885	0.646251	-1.88604	0.0592899	0.127964
ENSG00000147408	CSGALNACT1	-1.21979	0.183088	-6.66231	2.69564e-11	2.60357e-10
ENSG00000184743	ATL3	-1.22132	0.352657	-3.4632	0.000533794	0.00201029
ENSG00000258359	PCNPP1	-1.22379	1.01742	-1.20283	0.229041	0.373003
ENSG00000125148	MT2A	-1.22498	0.178404	-6.86636	6.58602e-12	6.71969e-11
ENSG00000242689	CNTF	-1.22735	0.361889	-3.39152	0.000695053	0.00255219
ENSG00000231831	MTHFD1P1	-1.22838	1.01115	-1.21483	0.224431	0.367331
ENSG00000267547	RP11-686D22.4	-1.23012	0.994153	-1.23735	0.215956	0.356718
ENSG00000246777	RP11-61A14.4	-1.23138	1.01473	-1.2135	0.224937	0.367876
ENSG00000175274	TP53I11	-1.23144	0.14106	-8.72993	2.54824e-18	4.0867e-17
ENSG00000261538	RP11-3M1.1	-1.23201	0.284757	-4.32652	1.51485e-05	7.58398e-05
ENSG00000120051	CCDC147	-1.23211	0.811956	-1.51746	0.12915	0.240444
ENSG00000269657	AC079210.1	-1.23235	0.817939	-1.50665	0.131899	0.244408
ENSG00000250461	RP11-631M6.2	-1.23337	0.936436	-1.3171	0.187807	0.320347
ENSG00000167588	GPD1	-1.23823	0.817587	-1.5145	0.129899	0.241483
ENSG00000080224	EPHA6	-1.24193	0.812765	-1.52803	0.126504	0.23681
ENSG00000176927	EFCAB5	-1.2425	0.404159	-3.07428	0.00211011	0.006971
ENSG00000204682	CASC10	-1.24319	0.256209	-4.85226	1.22063e-06	7.09436e-06
ENSG00000243005	RN7SL16P	-1.24401	2.16486	-0.57464	0.565535
ENSG00000252808	SCARNA4	-1.24401	2.16486	-0.57464	0.565535
ENSG00000236334	PPIAL4G	-1.24546	2.13446	-0.583504	0.559554
ENSG00000169918	OTUD7A	-1.24578	0.771055	-1.61569	0.106162	0.205372
ENSG00000213089	PDCL3P5	-1.24612	2.28128	-0.546238	0.584903
ENSG00000073756	PTGS2	-1.24771	2.114	-0.590211	0.555049
ENSG00000109654	TRIM2	-1.24819	2.31998	-0.538017	0.590565
ENSG00000085563	ABCB1	-1.24888	0.200162	-6.23937	4.39343e-10	3.8013e-09
ENSG00000125864	BFSP1	-1.24946	0.200037	-6.24614	4.20722e-10	3.64385e-09
ENSG00000164794	KCNV1	-1.24959	1.13888	-1.09721	0.272551	0.425276
ENSG00000113083	LOX	-1.24999	0.257078	-4.86231	1.16025e-06	6.75939e-06
ENSG00000229325	ACAP2-IT1	-1.25039	0.915555	-1.36572	0.172028	0.299282
ENSG00000230330	HMGN2P3	-1.25055	0.514214	-2.43197	0.0150169	0.0398535
ENSG00000115041	KCNIP3	-1.25076	0.0783837	-15.9569	2.55007e-57	1.92284e-55
ENSG00000267541	RP11-380M21.2	-1.25106	2.1365	-0.585566	0.558167
ENSG00000157851	DPYSL5	-1.2514	0.180752	-6.9233	4.41245e-12	4.55335e-11
ENSG00000122432	SPATA1	-1.25145	2.2793	-0.549052	0.58297
ENSG00000254718	CTD-2184C24.2	-1.25175	2.01804	-0.620279	0.535074
ENSG00000257817	RP4-601P9.2	-1.25208	2.03777	-0.614437	0.538926
ENSG00000105982	RNF32	-1.25214	2.25529	-0.555201	0.578757
ENSG00000181240	SLC25A41	-1.25214	2.25529	-0.555201	0.578757
ENSG00000226965	AC003088.1	-1.25214	2.25529	-0.555201	0.578757
ENSG00000257913	RP11-386G11.5	-1.25295	0.965743	-1.2974	0.194494	0.329303
ENSG00000234004	RP11-543B16.1	-1.25298	1.42495	-0.879311	0.379233	0.539669
ENSG00000118946	PCDH17	-1.25312	2.13655	-0.586514	0.55753
ENSG00000196381	ZNF781	-1.25328	2.28767	-0.547844	0.583799
ENSG00000233428	AC019050.1	-1.25359	2.16564	-0.578853	0.562688
ENSG00000081237	PTPRC	-1.25377	2.03587	-0.615841	0.538
ENSG00000241003	RP11-22C11.1	-1.25401	0.732774	-1.71131	0.0870233	0.174656
ENSG00000160255	ITGB2	-1.25406	1.20156	-1.04369	0.296628	0.452506
ENSG00000143674	MLK4	-1.25485	0.5035	-2.49225	0.0126936	0.034519
ENSG00000219085	NPM1P37	-1.2549	2.13523	-0.587711	0.556726
ENSG00000257740	RP11-977G19.12	-1.25527	2.11608	-0.593205	0.553044
ENSG00000226849	RP4-635E18.7	-1.25549	2.25766	-0.556101	0.578142
ENSG00000235043	TECRP1	-1.2557	0.749479	-1.67543	0.0938492	0.185775
ENSG00000065923	SLC9A7	-1.25588	1.19634	-1.04977	0.293823	0.449574
ENSG00000258471	RP11-84C10.4	-1.2561	2.25383	-0.557318	0.57731
ENSG00000232036	GS1-115G20.2	-1.25616	1.19333	-1.05265	0.292502	0.44811
ENSG00000228315	GUSBP11	-1.25625	0.934624	-1.34412	0.178909	0.308353
ENSG00000254332	GS1-44D20.1	-1.25639	0.914773	-1.37344	0.169615	0.296133
ENSG00000224097	RP11-472B18.1	-1.25669	2.01658	-0.623175	0.533169
ENSG00000272544	CTA-357J21.1	-1.25669	2.01658	-0.623175	0.533169
ENSG00000185274	WBSCR17	-1.25675	0.204908	-6.13322	8.61174e-10	7.2221e-09
ENSG00000017427	IGF1	-1.257	1.43007	-0.878982	0.379411	0.539791
ENSG00000269961	CTD-2033C11.1	-1.2572	1.24549	-1.0094	0.312782	0.470569
ENSG00000167094	TTC16	-1.25741	2.13515	-0.58891	0.555922
ENSG00000248610	HSPA8P4	-1.25744	0.268669	-4.68026	2.86514e-06	1.58895e-05
ENSG00000267288	RP13-890H12.2	-1.25768	2.24804	-0.559458	0.575849
ENSG00000269946	RP11-2B6.3	-1.25775	2.01968	-0.622746	0.533452
ENSG00000261575	RP11-259G18.1	-1.25815	0.961587	-1.30841	0.190735	0.324152
ENSG00000213713	PIGCP1	-1.25824	2.11511	-0.594883	0.551922
ENSG00000169297	NR0B1	-1.25835	2.16174	-0.582098	0.5605
ENSG00000261788	RP11-480G7.1	-1.25835	2.16174	-0.582098	0.5605
ENSG00000137267	TUBB2A	-1.25881	0.0836155	-15.0548	3.21125e-51	2.00028e-49
ENSG00000224934	RP11-441O15.3	-1.25891	0.66331	-1.89792	0.0577069	0.12517
ENSG00000005108	THSD7A	-1.25909	1.45332	-0.866354	0.386296	0.547186
ENSG00000257556	RP11-44N21.1	-1.25947	0.467714	-2.69283	0.00708489	0.0206692
ENSG00000187534	CTC-471F3.4	-1.25957	0.810866	-1.55337	0.120335	0.22734
ENSG00000166979	EVA1C	-1.26089	0.157999	-7.98036	1.45905e-15	1.9551e-14
ENSG00000228727	SAPCD1	-1.26163	0.748822	-1.68483	0.0920222	0.18283
ENSG00000134256	CD101	-1.26209	1.49674	-0.843225	0.399103	0.55961
ENSG00000272205	RP11-277B15.3	-1.2626	2.46049	-0.513151	0.607845
ENSG00000228196	PTPN2P1	-1.26325	1.5128	-0.835042	0.403694	0.564069
ENSG00000165646	SLC18A2	-1.26378	2.44983	-0.515862	0.605951
ENSG00000270117	AP000769.7	-1.26396	1.56866	-0.805757	0.420383	0.580081
ENSG00000167676	PLIN4	-1.26469	2.15809	-0.586026	0.557858
ENSG00000207973	MIR589	-1.26469	2.15809	-0.586026	0.557858
ENSG00000210077	MT-TV	-1.26515	2.13418	-0.592803	0.553313
ENSG00000115884	SDC1	-1.26607	0.050947	-24.8507	2.54266e-136	7.05055e-134
ENSG00000256453	DND1	-1.26676	1.09807	-1.15362	0.248655	0.396667
ENSG00000240854	RP11-64K7.1	-1.26709	1.5133	-0.8373	0.402424	0.563026
ENSG00000250240	CTD-2154I11.2	-1.2676	0.490762	-2.58292	0.00979683	0.0275163
ENSG00000130762	ARHGEF16	-1.26797	0.162741	-7.79134	6.63012e-15	8.46842e-14
ENSG00000128917	DLL4	-1.26829	0.166996	-7.59472	3.08467e-14	3.76913e-13
ENSG00000252602	U8	-1.26861	2.13462	-0.594303	0.552309
ENSG00000264991	AP001205.1	-1.26894	2.27814	-0.557006	0.577523
ENSG00000225568	RP11-384B12.3	-1.26908	2.16054	-0.58739	0.556942
ENSG00000235962	RP11-462L8.2	-1.26908	2.16054	-0.58739	0.556942
ENSG00000246985	SOCS2-AS1	-1.27196	0.317944	-4.00059	6.31846e-05	0.000285185
ENSG00000109072	VTN	-1.2764	0.0758495	-16.8281	1.51912e-63	1.32572e-61
ENSG00000182379	NXPH4	-1.2774	0.19767	-6.46226	1.0315e-10	9.42773e-10
ENSG00000172650	AGAP5	-1.27857	2.45392	-0.521031	0.602345
ENSG00000240540	RPL3P9	-1.27857	2.45392	-0.521031	0.602345
ENSG00000162490	DRAXIN	-1.27931	0.816178	-1.56745	0.11701	0.222404
ENSG00000164105	SAP30	-1.28323	0.163084	-7.86856	3.58741e-15	4.6547e-14
ENSG00000117226	GBP3	-1.28369	0.558512	-2.2984	0.0215389	0.0544473
ENSG00000241478	HSPA8P9	-1.28415	0.660235	-1.94499	0.0517759	0.11459
ENSG00000167680	SEMA6B	-1.28526	0.113146	-11.3593	6.66688e-30	1.96599e-28
ENSG00000079257	LXN	-1.28762	0.0502865	-25.6056	1.32053e-144	3.9829e-142
ENSG00000174498	IGDCC3	-1.28806	0.719336	-1.79063	0.0733529	0.152268
ENSG00000267751	AC009005.2	-1.28838	0.735922	-1.7507	0.0799971	0.163358
ENSG00000139880	CDH24	-1.28883	0.100938	-12.7685	2.45914e-37	1.00901e-35
ENSG00000169255	B3GALNT1	-1.2891	0.205788	-6.26423	3.74684e-10	3.2632e-09
ENSG00000113578	FGF1	-1.28921	0.952414	-1.35363	0.175856	0.304312
ENSG00000081853	PCDHGA2	-1.29224	0.515245	-2.50801	0.0121415	0.0332066
ENSG00000170382	LRRN2	-1.29284	0.382483	-3.38014	0.000724494	0.00265067
ENSG00000135454	B4GALNT1	-1.2935	0.116019	-11.1491	7.23694e-29	2.04634e-27
ENSG00000205542	TMSB4X	-1.29969	0.65462	-1.98541	0.0470992	0.105736
ENSG00000179304	FAM156B	-1.30182	0.473222	-2.75097	0.00594195	0.0176565
ENSG00000223559	RP11-700P18.1	-1.30205	0.829493	-1.56969	0.116486	0.221628
ENSG00000267504	RP11-845C23.2	-1.30229	0.880887	-1.47838	0.139305	0.255133
ENSG00000100218	RTDR1	-1.30381	1.14494	-1.13876	0.254805	0.403667
ENSG00000187164	KIAA1598	-1.30403	0.0748113	-17.431	4.80338e-68	4.71884e-66
ENSG00000248487	ABHD14A	-1.30652	0.248248	-5.26297	1.41748e-07	9.26593e-07
ENSG00000259605	AC074212.5	-1.30868	0.777261	-1.68371	0.0922374	0.183175
ENSG00000272356	RP5-1112D6.8	-1.30935	1.46227	-0.895422	0.370561	0.530847
ENSG00000269189	RP11-573N10.1	-1.31189	1.28047	-1.02454	0.305582	0.462178
ENSG00000231793	DOC2GP	-1.31232	1.319	-0.994938	0.319766	0.477829
ENSG00000241157	RP11-3K24.1	-1.31419	1.39671	-0.940921	0.346745	0.50549
ENSG00000167524	SGK494	-1.31439	0.503218	-2.61198	0.00900198	0.025572
ENSG00000243986	ENO1P3	-1.31556	1.46651	-0.897065	0.369684	0.529811
ENSG00000196376	SLC35F1	-1.31699	0.441267	-2.98457	0.00283976	0.00907455
ENSG00000260938	RP4-593C16.3	-1.32047	1.33639	-0.988087	0.32311	0.480986
ENSG00000065320	NTN1	-1.32162	0.161354	-8.19083	2.59422e-16	3.66776e-15
ENSG00000186847	KRT14	-1.32188	1.35479	-0.975708	0.329209	0.487616
ENSG00000228477	RP3-342P20.2	-1.32274	1.04215	-1.26924	0.204354	0.341621
ENSG00000074527	NTN4	-1.32307	0.461001	-2.86999	0.00410489	0.0127004
ENSG00000268564	AC003956.1	-1.32374	1.39535	-0.948677	0.342785	0.501417
ENSG00000267405	CTC-296K1.4	-1.3238	1.45238	-0.911468	0.362049	0.521957
ENSG00000204103	MAFB	-1.32492	1.04035	-1.27353	0.202832	0.339794
ENSG00000038427	VCAN	-1.3263	0.633209	-2.09456	0.0362097	0.0844893
ENSG00000250067	YJEFN3	-1.32786	0.906436	-1.46492	0.142942	0.260435
ENSG00000248278	SUMO2P17	-1.32828	1.11027	-1.19637	0.231554	0.376015
ENSG00000255182	CTD-2517M22.14	-1.32849	0.604744	-2.19679	0.0280358	0.067909
ENSG00000169306	IL1RAPL1	-1.32901	0.0810764	-16.392	2.17977e-60	1.75937e-58
ENSG00000101680	LAMA1	-1.32912	0.0461217	-28.8176	1.28947e-182	5.40696e-180
ENSG00000170571	EMB	-1.33124	0.860776	-1.54656	0.12197	0.229975
ENSG00000200972	RNU5A-8P	-1.33163	1.55365	-0.857098	0.391391	0.551786
ENSG00000228818	RP11-567G24.1	-1.33417	0.769894	-1.73293	0.0831088	0.168273
ENSG00000069812	HES2	-1.33433	1.06153	-1.25699	0.208758	0.347431
ENSG00000213333	NPM1P50	-1.33603	1.80121	-0.741741	0.458244
ENSG00000197134	ZNF257	-1.3374	0.182518	-7.32747	2.34546e-13	2.6616e-12
ENSG00000238198	RP11-31F15.2	-1.33746	1.87778	-0.712256	0.476307
ENSG00000106823	ECM2	-1.3399	1.69077	-0.792479	0.428081
ENSG00000166183	ASPG	-1.34073	1.72608	-0.77675	0.437307
ENSG00000163734	CXCL3	-1.3417	1.84014	-0.729131	0.465921
ENSG00000135821	GLUL	-1.34418	0.648961	-2.07128	0.0383324	0.0888393
ENSG00000234584	AC019186.1	-1.34451	1.7253	-0.779291	0.435808
ENSG00000070731	ST6GALNAC2	-1.34464	0.104335	-12.8877	5.27853e-38	2.25742e-36
ENSG00000112599	GUCA1B	-1.34506	1.31367	-1.0239	0.305885	0.462472
ENSG00000250982	RP11-159J3.1	-1.34523	0.968914	-1.38838	0.16502	0.290233
ENSG00000271816	RP11-574K11.28	-1.34745	1.677	-0.803491	0.421691
ENSG00000202354	RNY3	-1.34774	1.78056	-0.756919	0.449099
ENSG00000105289	TJP3	-1.34877	0.598958	-2.25187	0.0243308	0.060273
ENSG00000100191	SLC5A4	-1.34896	1.25209	-1.07737	0.281316	0.435632
ENSG00000136274	NACAD	-1.3494	0.989552	-1.36365	0.172679	0.30005
ENSG00000233868	AC009302.2	-1.34954	1.21911	-1.10698	0.268301	0.420316
ENSG00000113319	RASGRF2	-1.34955	1.65764	-0.814139	0.415565
ENSG00000203401	AC009061.1	-1.34955	1.65764	-0.814139	0.415565
ENSG00000228507	DAP3P2	-1.34971	1.89138	-0.713614	0.475466
ENSG00000251615	RP11-774O3.3	-1.34975	0.903881	-1.49328	0.135364	0.249323
ENSG00000265458	RP13-20L14.6	-1.34982	0.974451	-1.38521	0.165989	0.291578
ENSG00000233924	AL160471.6	-1.34994	1.59971	-0.843868	0.398743
ENSG00000261641	LA16c-390E6.5	-1.35135	1.66036	-0.813889	0.415709
ENSG00000138075	ABCG5	-1.35166	0.783678	-1.72477	0.0845698	0.170604
ENSG00000136653	RASSF5	-1.35192	0.623506	-2.16825	0.0301393	0.0722771
ENSG00000242173	ARHGDIG	-1.35224	0.129246	-10.4625	1.28476e-25	3.11094e-24
ENSG00000177791	MYOZ1	-1.35276	0.98527	-1.37298	0.169758	0.296262
ENSG00000180730	SHISA2	-1.35399	1.65984	-0.815732	0.414653
ENSG00000225883	BMS1P11	-1.35525	1.65868	-0.817066	0.41389
ENSG00000163331	DAPL1	-1.35542	1.69083	-0.80163	0.422767
ENSG00000208308	SNORA40	-1.35651	1.74183	-0.778788	0.436105
ENSG00000214019	RP6-218J18.2	-1.35772	1.79699	-0.755553	0.449917
ENSG00000184937	WT1	-1.35901	0.698099	-1.94674	0.0515665	0.114229
ENSG00000169129	AFAP1L2	-1.36078	0.72278	-1.8827	0.0597413	0.128657
ENSG00000091137	SLC26A4	-1.36252	0.519116	-2.62468	0.00867296	0.0247314
ENSG00000255967	RP11-438L7.3	-1.36426	1.83409	-0.743838	0.456975
ENSG00000138744	NAAA	-1.36509	0.121393	-11.2452	2.44488e-29	7.06428e-28
ENSG00000164932	CTHRC1	-1.37113	0.670121	-2.0461	0.0407468	0.0933776
ENSG00000145757	SPATA9	-1.37344	0.422088	-3.25391	0.00113827	0.00399778
ENSG00000253833	RP11-367E12.4	-1.37594	1.16181	-1.18431	0.236292	0.38187
ENSG00000256391	SDIM1	-1.37789	0.534351	-2.57863	0.00991934	0.0278331
ENSG00000173114	LRRN3	-1.38252	0.214027	-6.45956	1.05008e-10	9.58225e-10
ENSG00000253227	RP11-383J24.1	-1.38823	1.26098	-1.10092	0.270933	0.423329
ENSG00000104826	LHB	-1.39063	1.58053	-0.879851	0.37894	0.539433
ENSG00000256274	TAS2R64P	-1.39075	1.44307	-0.963743	0.335175	0.493602
ENSG00000206625	RNU6-1	-1.39175	1.40438	-0.991008	0.321682	0.479683
ENSG00000253214	RP11-1149M10.2	-1.39255	1.50543	-0.925021	0.354955	0.514535
ENSG00000171451	DSEL	-1.39298	0.146722	-9.49399	2.22351e-21	4.35382e-20
ENSG00000179242	CDH4	-1.39304	0.127216	-10.9501	6.63435e-28	1.78774e-26
ENSG00000271387	RP11-382D12.2	-1.3931	1.01231	-1.37615	0.168775	0.295116
ENSG00000155966	AFF2	-1.39326	0.435354	-3.20028	0.00137293	0.00472826
ENSG00000249430	CTD-2231H16.1	-1.39426	1.43341	-0.972686	0.33071	0.489164
ENSG00000091513	TF	-1.39556	1.40394	-0.994031	0.320208	0.478281
ENSG00000231993	RP1-85F18.5	-1.39749	1.44637	-0.966207	0.333941	0.492503
ENSG00000171819	ANGPTL7	-1.39768	0.633196	-2.20734	0.0272903	0.0664835
ENSG00000231466	CTA-246H3.11	-1.3986	0.624955	-2.23793	0.0252259	0.0622125
ENSG00000152292	SH2D6	-1.39918	1.10715	-1.26377	0.206311	0.344058
ENSG00000130775	THEMIS2	-1.3999	0.78961	-1.77291	0.0762441	0.157225
ENSG00000004848	ARX	-1.40234	0.214183	-6.5474	5.85493e-11	5.4646e-10
ENSG00000214460	TPT1P6	-1.40262	1.49341	-0.939208	0.347624	0.506213
ENSG00000207175	RNU1-67P	-1.40326	3.01853	-0.464882	0.642016
ENSG00000219355	RPL31P52	-1.40326	3.01853	-0.464882	0.642016
ENSG00000228549	U1	-1.40326	3.01853	-0.464882	0.642016
ENSG00000258800	CTD-2302E22.2	-1.40326	3.01853	-0.464882	0.642016
ENSG00000260259	RP11-368I7.4	-1.40326	3.01853	-0.464882	0.642016
ENSG00000267092	CTB-25B13.9	-1.40326	3.01853	-0.464882	0.642016
ENSG00000272689	RP4-539M6.21	-1.40326	3.01853	-0.464882	0.642016
ENSG00000129277	CCL4	-1.40326	3.01686	-0.46514	0.641831
ENSG00000207697	MIR573	-1.40326	3.01686	-0.46514	0.641831
ENSG00000236928	RP11-792A8.1	-1.40326	3.01686	-0.46514	0.641831
ENSG00000270988	RP11-439C15.5	-1.40326	3.01686	-0.46514	0.641831
ENSG00000110446	SLC15A3	-1.40327	3.01441	-0.465518	0.64156
ENSG00000185056	C5orf47	-1.40327	3.01441	-0.465518	0.64156
ENSG00000267042	CTD-3193K9.4	-1.40574	1.46972	-0.956466	0.338837	0.497207
ENSG00000232561	GTF2IP1	-1.40705	0.800304	-1.75814	0.0787231	0.161158
ENSG00000106123	EPHB6	-1.40739	2.79372	-0.503769	0.614424
ENSG00000183287	CCBE1	-1.40739	2.79372	-0.503769	0.614424
ENSG00000228363	AC015971.2	-1.40739	2.79372	-0.503769	0.614424
ENSG00000233647	RP11-8J9.1	-1.40739	2.79372	-0.503769	0.614424
ENSG00000143653	SCCPDH	-1.40739	2.79228	-0.504029	0.614241
ENSG00000154227	CERS3	-1.40739	2.79228	-0.504029	0.614241
ENSG00000253532	CTD-2340D6.1	-1.40739	2.79228	-0.504029	0.614241
ENSG00000254589	EIF4A2P3	-1.40739	2.79228	-0.504029	0.614241
ENSG00000255306	RP5-901A4.1	-1.40739	2.79228	-0.504029	0.614241
ENSG00000267198	RP11-798G7.6	-1.40739	2.79228	-0.504029	0.614241
ENSG00000269275	CTD-2105E13.15	-1.40739	2.79228	-0.504029	0.614241
ENSG00000154678	PDE1C	-1.4074	2.79017	-0.504412	0.613972
ENSG00000212429	RNU11-6P	-1.4074	2.79017	-0.504412	0.613972
ENSG00000250031	RP11-114M5.1	-1.4074	2.79017	-0.504412	0.613972
ENSG00000269886	RP11-266J6.2	-1.4074	2.79017	-0.504412	0.613972
ENSG00000182580	EPHB3	-1.40951	0.632092	-2.22991	0.0257535	0.0633503
ENSG00000214612	RPS19P1	-1.41083	1.40249	-1.00595	0.31444	0.472215
ENSG00000238754	snoU109	-1.41105	2.79166	-0.505451	0.613242
ENSG00000248592	TMEM110-MUSTN1	-1.41105	2.79166	-0.505451	0.613242
ENSG00000271743	CTD-2541M15.3	-1.41105	2.79166	-0.505451	0.613242
ENSG00000224986	PPP1R8P1	-1.41105	2.79023	-0.505711	0.613059
ENSG00000226017	PRICKLE2-AS3	-1.41105	2.79023	-0.505711	0.613059
ENSG00000234816	U91328.2	-1.41105	2.79023	-0.505711	0.613059
ENSG00000129204	USP6	-1.41105	2.78812	-0.506093	0.612791
ENSG00000160951	PTGER1	-1.41105	2.78812	-0.506093	0.612791
ENSG00000219608	HIGD1AP16	-1.41105	2.78812	-0.506093	0.612791
ENSG00000240137	RP11-103G8.2	-1.41105	2.78812	-0.506093	0.612791
ENSG00000259659	RP11-151N17.1	-1.41234	1.40201	-1.00737	0.313758	0.471515
ENSG00000159708	LRRC36	-1.41249	2.79084	-0.506115	0.612776
ENSG00000204385	SLC44A4	-1.41249	2.79084	-0.506115	0.612776
ENSG00000224155	RP11-700P18.2	-1.41249	2.79084	-0.506115	0.612776
ENSG00000257279	RP11-231I16.1	-1.41249	2.79084	-0.506115	0.612776
ENSG00000146221	TCTE1	-1.41249	2.78941	-0.506376	0.612593
ENSG00000163827	LRRC2	-1.41249	2.78941	-0.506376	0.612593
ENSG00000236044	FABP5P2	-1.41249	2.78941	-0.506376	0.612593
ENSG00000260093	RP11-1E4.1	-1.41249	2.78941	-0.506376	0.612593
ENSG00000227304	RP11-791G16.2	-1.41249	2.7873	-0.506758	0.612325
ENSG00000228107	AP000692.9	-1.41249	2.7873	-0.506758	0.612325
ENSG00000239353	RP11-492E3.51	-1.41249	2.7873	-0.506758	0.612325
ENSG00000259467	NDUFAF4P1	-1.41249	2.7873	-0.506758	0.612325
ENSG00000267692	TAF9P3	-1.41249	2.7873	-0.506758	0.612325
ENSG00000269019	AC005932.1	-1.41249	2.7873	-0.506758	0.612325
ENSG00000272434	RP13-131K19.6	-1.41249	2.7873	-0.506758	0.612325
ENSG00000273240	RP11-455J20.3	-1.41249	2.7873	-0.506758	0.612325
ENSG00000164976	KIAA1161	-1.41348	0.491297	-2.87704	0.0040143	0.0124439
ENSG00000064300	NGFR	-1.41361	0.999816	-1.41387	0.1574	0.280213
ENSG00000235033	RP11-61I13.3	-1.41364	1.32434	-1.06743	0.285778	0.440878
ENSG00000150051	MKX	-1.41464	1.31623	-1.07476	0.28248	0.437002
ENSG00000205436	EXOC3L4	-1.41464	3.01142	-0.469759	0.638527
ENSG00000224201	PNMA6A	-1.41464	3.01142	-0.469759	0.638527
ENSG00000124701	APOBEC2	-1.41464	3.00977	-0.470017	0.638343
ENSG00000165029	ABCA1	-1.41464	3.00977	-0.470017	0.638343
ENSG00000176020	AMIGO3	-1.41464	3.00977	-0.470017	0.638343
ENSG00000217512	RP11-477E3.2	-1.41464	3.00977	-0.470017	0.638343
ENSG00000233825	RP11-135A24.4	-1.41464	3.00977	-0.470017	0.638343
ENSG00000237869	RP11-459O16.1	-1.41464	3.00977	-0.470017	0.638343
ENSG00000250644	RP11-295K3.1	-1.41464	3.00977	-0.470017	0.638343
ENSG00000250838	RP11-501C14.5	-1.41464	3.00977	-0.470017	0.638343
ENSG00000265840	AC010761.10	-1.41464	3.00977	-0.470017	0.638343
ENSG00000197646	PDCD1LG2	-1.41464	3.00735	-0.470395	0.638073
ENSG00000223822	EEF1A1P1	-1.41464	3.00735	-0.470395	0.638073
ENSG00000240238	RP11-112N19.2	-1.41464	3.00735	-0.470395	0.638073
ENSG00000267156	TPMTP1	-1.41464	3.00735	-0.470395	0.638073
ENSG00000268295	RP11-248B24.4	-1.41464	3.00735	-0.470395	0.638073
ENSG00000269054	CTD-2619J13.3	-1.41464	3.00735	-0.470395	0.638073
ENSG00000125285	SOX21	-1.41613	2.61822	-0.540876	0.588593
ENSG00000152939	MARVELD2	-1.41613	2.61822	-0.540876	0.588593
ENSG00000215464	AP000354.2	-1.41613	2.61822	-0.540876	0.588593
ENSG00000228113	AC003991.3	-1.41613	2.61822	-0.540876	0.588593
ENSG00000243902	RP1-63G5.5	-1.41613	2.61822	-0.540876	0.588593
ENSG00000252494	RNU6-126P	-1.41613	2.61822	-0.540876	0.588593
ENSG00000255395	CTD-2562J17.2	-1.41613	2.61822	-0.540876	0.588593
ENSG00000272871	RP11-408A13.4	-1.41613	2.61822	-0.540876	0.588593
ENSG00000081842	PCDHA6	-1.41613	2.62003	-0.540502	0.588851
ENSG00000114805	PLCH1	-1.41613	2.62003	-0.540502	0.588851
ENSG00000150783	TEX12	-1.41613	2.62003	-0.540502	0.588851
ENSG00000164266	SPINK1	-1.41613	2.62003	-0.540502	0.588851
ENSG00000182223	ZAR1	-1.41613	2.62003	-0.540502	0.588851
ENSG00000244327	RP11-383G6.3	-1.41613	2.62003	-0.540502	0.588851
ENSG00000248514	CTC-338M12.1	-1.41613	2.62003	-0.540502	0.588851
ENSG00000273091	AP000255.6	-1.41613	2.62003	-0.540502	0.588851
ENSG00000107984	DKK1	-1.41613	2.62126	-0.540247	0.589026
ENSG00000166862	CACNG2	-1.41613	2.62126	-0.540247	0.589026
ENSG00000215005	HSPD1P7	-1.41613	2.62126	-0.540247	0.589026
ENSG00000227082	AL592494.5	-1.41613	2.62126	-0.540247	0.589026
ENSG00000234886	MTND5P26	-1.41613	2.62126	-0.540247	0.589026
ENSG00000259843	RP11-429P3.3	-1.41613	2.62126	-0.540247	0.589026
ENSG00000136999	NOV	-1.41654	0.0778887	-18.1867	6.57469e-74	7.10894e-72
ENSG00000163531	NFASC	-1.41753	1.40357	-1.00995	0.31252	0.47023
ENSG00000006016	CRLF1	-1.41754	0.15006	-9.44645	3.50507e-21	6.76309e-20
ENSG00000229848	RP13-766D20.2	-1.41799	1.06109	-1.33635	0.181434	0.311672
ENSG00000100197	CYP2D6	-1.41977	2.78324	-0.510113	0.609972
ENSG00000224785	AC006026.9	-1.41977	2.78324	-0.510113	0.609972
ENSG00000266467	RN7SL220P	-1.41977	2.78324	-0.510113	0.609972
ENSG00000205318	GCNT6	-1.41977	2.78533	-0.509732	0.610239
ENSG00000229054	AC074338.4	-1.41977	2.78533	-0.509732	0.610239
ENSG00000254884	RP11-682B13.2	-1.41977	2.78533	-0.509732	0.610239
ENSG00000229222	KRT18P4	-1.41977	2.78675	-0.509472	0.610421
ENSG00000249356	RP11-21I10.2	-1.42095	0.929666	-1.52845	0.1264	0.236667
ENSG00000172014	ANKRD20A4	-1.42096	1.35667	-1.04739	0.294922	0.450733
ENSG00000197889	MEIG1	-1.4212	2.78243	-0.510776	0.609508
ENSG00000215223	CYP51A1P3	-1.4212	2.78243	-0.510776	0.609508
ENSG00000230815	RP11-49O14.3	-1.4212	2.78243	-0.510776	0.609508
ENSG00000259388	CTD-2647E9.1	-1.4212	2.78243	-0.510776	0.609508
ENSG00000146070	PLA2G7	-1.4212	2.78451	-0.510395	0.609775
ENSG00000214290	COLCA2	-1.4212	2.78451	-0.510395	0.609775
ENSG00000232553	AC006026.10	-1.4212	2.78451	-0.510395	0.609775
ENSG00000247925	RP3-510L9.1	-1.4212	2.78451	-0.510395	0.609775
ENSG00000265559	RN7SL652P	-1.4212	2.78451	-0.510395	0.609775
ENSG00000168955	TM4SF20	-1.4212	2.78593	-0.510135	0.609957
ENSG00000187904	AC097382.5	-1.4212	2.78593	-0.510135	0.609957
ENSG00000220744	RPL5P18	-1.4212	2.78593	-0.510135	0.609957
ENSG00000243403	RP11-330L19.1	-1.4212	2.78593	-0.510135	0.609957
ENSG00000273432	RP5-1165K10.2	-1.4212	2.78593	-0.510135	0.609957
ENSG00000259315	RP11-752G15.9	-1.42134	0.996565	-1.42623	0.153801	0.275345
ENSG00000035664	DAPK2	-1.42232	0.636296	-2.23532	0.0253966	0.0625706
ENSG00000234289	H2BFS	-1.42344	1.29138	-1.10227	0.270345	0.422784
ENSG00000160801	PTH1R	-1.42411	0.524965	-2.71277	0.00667233	0.0195752
ENSG00000015285	WAS	-1.42449	1.25817	-1.1322	0.257552	0.407232
ENSG00000196862	RGPD4	-1.42453	1.24373	-1.14537	0.252057	0.400458
ENSG00000100385	IL2RB	-1.42483	2.78249	-0.512069	0.608603
ENSG00000215093	EEF1A1P29	-1.42483	2.78249	-0.512069	0.608603
ENSG00000227959	RP11-276H7.2	-1.42483	2.78249	-0.512069	0.608603
ENSG00000228570	NUTM2E	-1.42483	2.78249	-0.512069	0.608603
ENSG00000231811	RP3-527G5.1	-1.42483	2.78249	-0.512069	0.608603
ENSG00000235559	NOL5BP	-1.42483	2.78249	-0.512069	0.608603
ENSG00000255200	AP003068.18	-1.42483	2.78249	-0.512069	0.608603
ENSG00000256625	RP11-582E3.4	-1.42483	2.78249	-0.512069	0.608603
ENSG00000260190	RP11-229P13.25	-1.42483	2.78249	-0.512069	0.608603
ENSG00000260500	CTD-3193O13.1	-1.42483	2.78249	-0.512069	0.608603
ENSG00000222974	RN7SKP228	-1.42483	2.78391	-0.51181	0.608784
ENSG00000225163	LINC00618	-1.42483	2.78391	-0.51181	0.608784
ENSG00000229955	RP1-5O6.4	-1.42483	2.78391	-0.51181	0.608784
ENSG00000236133	LINC01069	-1.42483	2.78391	-0.51181	0.608784
ENSG00000240759	RP11-25I15.1	-1.42483	2.78391	-0.51181	0.608784
ENSG00000269318	AC007292.3	-1.42483	2.78391	-0.51181	0.608784
ENSG00000167306	MYO5B	-1.42661	0.226215	-6.30643	2.85545e-10	2.50719e-09
ENSG00000100604	CHGA	-1.42717	0.441137	-3.23521	0.00121552	0.00424137
ENSG00000087085	ACHE	-1.42816	0.21088	-6.77236	1.26699e-11	1.25857e-10
ENSG00000135363	LMO2	-1.42835	1.33812	-1.06742	0.285781	0.440878
ENSG00000234222	RP11-315I20.1	-1.42971	1.21993	-1.17196	0.241212	0.38817
ENSG00000124920	MYRF	-1.43007	0.425757	-3.35889	0.00078257	0.0028474
ENSG00000152953	STK32B	-1.43038	2.9976	-0.477175	0.633237
ENSG00000236281	AC093106.5	-1.43038	2.9976	-0.477175	0.633237
ENSG00000251959	snoR442	-1.43038	2.9976	-0.477175	0.633237
ENSG00000264442	RN7SL119P	-1.43038	2.9976	-0.477175	0.633237
ENSG00000243508	RP11-775J23.2	-1.43038	2.99998	-0.476798	0.633506
ENSG00000257178	MIR10A	-1.43038	2.99998	-0.476798	0.633506
ENSG00000124334	IL9R	-1.43039	3.0016	-0.476541	0.633689
ENSG00000181652	ATG9B	-1.43039	3.0016	-0.476541	0.633689
ENSG00000197142	ACSL5	-1.43039	3.0016	-0.476541	0.633689
ENSG00000215899	RP11-439L8.2	-1.43039	3.0016	-0.476541	0.633689
ENSG00000264584	RN7SL600P	-1.43039	3.0016	-0.476541	0.633689
ENSG00000268231	CTD-2560K21.6	-1.43039	3.0016	-0.476541	0.633689
ENSG00000029534	ANK1	-1.43064	0.854726	-1.6738	0.0941697	0.186238
ENSG00000075618	FSCN1	-1.43118	0.0864836	-16.5486	1.63892e-61	1.38119e-59
ENSG00000239887	C1orf226	-1.43198	0.642995	-2.22704	0.0259444	0.063765
ENSG00000125820	NKX2-2	-1.43468	0.374978	-3.82603	0.000130227	0.00055584
ENSG00000272375	RP11-51J9.6	-1.43474	0.875818	-1.63817	0.101386	0.19774
ENSG00000259319	RP11-293M10.6	-1.43496	0.611026	-2.34844	0.0188521	0.0484681
ENSG00000227372	TP73-AS1	-1.43552	0.236053	-6.08133	1.19189e-09	9.86567e-09
ENSG00000129910	CDH15	-1.43752	1.14529	-1.25515	0.209423	0.348437
ENSG00000135048	TMEM2	-1.43773	0.0838689	-17.1425	7.14636e-66	6.6411e-64
ENSG00000228014	RP11-321E8.5	-1.43792	1.07789	-1.33402	0.182197	0.312795
ENSG00000238057	ZEB2-AS1	-1.44079	1.19517	-1.20552	0.228003	0.371724
ENSG00000129682	FGF13	-1.44313	0.246494	-5.85461	4.78121e-09	3.72782e-08
ENSG00000185745	IFIT1	-1.44354	0.160041	-9.01978	1.88464e-19	3.22717e-18
ENSG00000263818	CTD-2206N4.4	-1.44578	0.539711	-2.67881	0.00738844	0.0214448
ENSG00000171695	C20orf201	-1.44596	1.38081	-1.04718	0.295016	0.450836
ENSG00000137834	SMAD6	-1.45449	0.197682	-7.3577	1.87113e-13	2.13744e-12
ENSG00000233328	PFN1P1	-1.4557	0.996737	-1.46047	0.144162	0.262185
ENSG00000143786	CNIH3	-1.45726	0.215891	-6.74997	1.47871e-11	1.45936e-10
ENSG00000272734	ADIRF-AS1	-1.45796	1.15539	-1.26187	0.206995	0.345009
ENSG00000116985	BMP8B	-1.46613	0.792079	-1.85099	0.0641714	0.136725
ENSG00000273035	RP11-449G16.1	-1.46761	0.887135	-1.65433	0.0980607	0.192274
ENSG00000223855	AC147651.3	-1.47152	0.42039	-3.50037	0.000464615	0.00177188
ENSG00000164743	C8orf48	-1.47178	0.870913	-1.68992	0.0910425	0.181158
ENSG00000269978	RP11-338N10.3	-1.47325	1.05331	-1.39868	0.16191	0.286286
ENSG00000128283	CDC42EP1	-1.47528	0.0794812	-18.5614	6.60008e-77	7.41625e-75
ENSG00000234694	RP1-92O14.3	-1.47602	0.654073	-2.25666	0.0240295	0.0596905
ENSG00000185585	OLFML2A	-1.48329	0.477287	-3.10776	0.00188512	0.00629667
ENSG00000249014	HMGN2P4	-1.48879	0.692952	-2.14847	0.0316764	0.0752704
ENSG00000119630	PGF	-1.49108	0.768351	-1.94063	0.0523035	0.115504
ENSG00000142303	ADAMTS10	-1.49279	0.648636	-2.30142	0.0213679	0.0540867
ENSG00000100206	DMC1	-1.50146	0.246061	-6.102	1.0475e-09	8.72511e-09
ENSG00000213928	IRF9	-1.50582	0.374444	-4.02148	5.78327e-05	0.000262823
ENSG00000213701	SETP22	-1.50744	2.05146	-0.734813	0.462454
ENSG00000271959	CTD-3064M3.7	-1.50768	1.36412	-1.10524	0.269057	0.421355
ENSG00000158023	WDR66	-1.51016	0.372205	-4.05733	4.96371e-05	0.000227928
ENSG00000267562	CTC-421K24.1	-1.51067	1.51494	-0.997182	0.318676	0.476863
ENSG00000069188	SDK2	-1.5107	0.277802	-5.43806	5.38649e-08	3.69826e-07
ENSG00000272279	RP11-157J24.2	-1.5109	2.23274	-0.676702	0.498595
ENSG00000218890	NUFIP1P	-1.51103	2.35776	-0.640877	0.521603
ENSG00000257499	RP11-571M6.8	-1.51146	1.96257	-0.770142	0.441215
ENSG00000213221	DNLZ	-1.51185	1.6893	-0.894954	0.370812
ENSG00000223725	AC007879.5	-1.51205	2.16242	-0.699241	0.484401
ENSG00000257921	RP11-571M6.15	-1.51222	2.05206	-0.736927	0.461167
ENSG00000225978	HAR1A	-1.5125	1.65317	-0.914911	0.360239
ENSG00000136928	GABBR2	-1.51272	0.208021	-7.27195	3.54345e-13	3.94853e-12
ENSG00000259592	PRELID1P4	-1.5129	2.04981	-0.738071	0.460471
ENSG00000271707	ATP1B3P1	-1.5129	2.04981	-0.738071	0.460471
ENSG00000223877	RP11-2F9.3	-1.51292	1.9029	-0.795062	0.426577
ENSG00000133985	TTC9	-1.51298	1.27037	-1.19098	0.233661	0.378829
ENSG00000273343	XXbac-B444P24.13	-1.51351	0.829426	-1.82477	0.0680362	0.143273
ENSG00000130518	KIAA1683	-1.51382	2.00205	-0.756136	0.449568
ENSG00000180138	CSNK1A1L	-1.51383	1.96317	-0.771117	0.440638
ENSG00000197261	C6orf141	-1.51399	1.65231	-0.916289	0.359515
ENSG00000136002	ARHGEF4	-1.51441	0.181841	-8.32824	8.20564e-17	1.20265e-15
ENSG00000163485	ADORA1	-1.51463	1.30179	-1.1635	0.244629	0.391918
ENSG00000221767	MIR1307	-1.51565	1.93661	-0.782632	0.433843
ENSG00000215692	AC114730.8	-1.51577	1.05619	-1.43512	0.151251	0.271772
ENSG00000203688	RP11-351J23.1	-1.51652	2.08397	-0.727708	0.466792
ENSG00000233178	RP11-88I18.2	-1.5166	2.04587	-0.741299	0.458512
ENSG00000255508	MIR3654	-1.51676	1.06539	-1.42366	0.154543	0.276158
ENSG00000171408	PDE7B	-1.51691	0.454242	-3.33942	0.000839529	0.00303921
ENSG00000226131	AC073465.3	-1.5173	1.96404	-0.772538	0.439796
ENSG00000183638	RP1L1	-1.5174	1.93613	-0.783729	0.433199
ENSG00000144596	GRIP2	-1.51756	1.91667	-0.791769	0.428496
ENSG00000162676	GFI1	-1.51768	0.833805	-1.82018	0.0687311	0.144435
ENSG00000251050	RP11-168A11.4	-1.51803	2.042	-0.743401	0.457239
ENSG00000108830	RND2	-1.51805	0.880787	-1.72352	0.0847947	0.170922
ENSG00000137801	THBS1	-1.5183	1.35631	-1.11944	0.262954	0.41375
ENSG00000249700	SRD5A3-AS1	-1.5183	1.24874	-1.21586	0.224037	0.366997
ENSG00000273335	RP11-61L19.2	-1.51835	2.082	-0.729274	0.465834
ENSG00000235272	FAM103A2P	-1.51845	2.02435	-0.750092	0.453199
ENSG00000178722	C5orf64	-1.51884	1.76068	-0.862643	0.388334
ENSG00000214132	RP11-420O16.2	-1.51914	1.96172	-0.774391	0.4387
ENSG00000259556	RP11-56B16.2	-1.51914	1.96172	-0.774391	0.4387
ENSG00000258016	HIGD1AP1	-1.51969	1.40199	-1.08395	0.278388	0.432156
ENSG00000244378	RPS2P45	-1.51971	1.65328	-0.919209	0.357987
ENSG00000182676	PPP1R27	-1.51974	1.13127	-1.34339	0.179144	0.308633
ENSG00000240729	CTD-2301A4.3	-1.51982	1.17822	-1.28993	0.197075	0.332428
ENSG00000234369	TATDN1P1	-1.51984	1.06259	-1.43032	0.152624	0.273726
ENSG00000240877	RN7SL521P	-1.51986	1.73124	-0.8779	0.379998
ENSG00000259686	HNRNPA1P71	-1.52053	2.04263	-0.744399	0.456635
ENSG00000237232	ZNF295-AS1	-1.52103	1.07791	-1.41109	0.158219	0.281322
ENSG00000006118	TMEM132A	-1.52113	0.102899	-14.7828	1.89249e-49	1.12971e-47
ENSG00000175505	CLCF1	-1.52114	0.584471	-2.6026	0.00925209	0.0261744
ENSG00000079931	MOXD1	-1.52119	0.29181	-5.21296	1.85847e-07	1.19711e-06
ENSG00000125966	MMP24	-1.52123	0.564135	-2.69657	0.00700583	0.0204619
ENSG00000213087	RP11-613F7.1	-1.52159	1.935	-0.786353	0.431661
ENSG00000102385	DRP2	-1.5216	2.02615	-0.750979	0.452665
ENSG00000236499	LINC00896	-1.52185	0.801658	-1.89838	0.0576462	0.125086
ENSG00000148600	CDHR1	-1.52207	0.625772	-2.43232	0.0150026	0.0398356
ENSG00000232702	RP3-437C15.1	-1.52214	2.15424	-0.706579	0.479828
ENSG00000188931	C1orf192	-1.52264	2.16197	-0.704286	0.481255
ENSG00000250999	RP11-1379J22.5	-1.5232	1.91811	-0.794112	0.42713
ENSG00000254170	CTD-2073O6.1	-1.5234	2.0256	-0.752073	0.452007
ENSG00000237575	PYY2	-1.52346	2.04037	-0.746659	0.45527
ENSG00000268655	CTB-60B18.10	-1.52395	1.01478	-1.50175	0.133162	0.246258
ENSG00000233101	HOXB-AS3	-1.52411	2.02538	-0.752505	0.451748
ENSG00000226644	RP11-128M1.1	-1.52415	1.95913	-0.777972	0.436585
ENSG00000231473	LINC00441	-1.52419	2.04355	-0.745855	0.455755
ENSG00000261366	MANEA-AS1	-1.52449	1.41616	-1.0765	0.281703	0.435957
ENSG00000228797	FAM207BP	-1.52476	2.15802	-0.706555	0.479843
ENSG00000254409	RP11-613D13.4	-1.52527	2.02229	-0.754231	0.450711
ENSG00000103056	SMPD3	-1.52623	2.1575	-0.707406	0.479314
ENSG00000170439	METTL7B	-1.52636	1.1785	-1.29517	0.195262	0.330245
ENSG00000262413	RP11-498C9.3	-1.5273	1.69082	-0.903292	0.366371
ENSG00000273001	RP11-118K6.3	-1.52771	1.68607	-0.90608	0.364894
ENSG00000231133	HAR1B	-1.5285	2.04853	-0.746144	0.45558
ENSG00000211553	AC118278.1	-1.52864	1.61857	-0.94444	0.344945
ENSG00000165388	ZNF488	-1.52954	1.46434	-1.04453	0.296242	0.452068
ENSG00000250615	CTC-564N23.2	-1.52995	2.15622	-0.709552	0.477982
ENSG00000237417	XRCC6P1	-1.53064	1.43667	-1.0654	0.286694	0.441851
ENSG00000203737	GPR52	-1.53111	2.07954	-0.736271	0.461566
ENSG00000249773	MRPS17	-1.53303	2.08101	-0.736679	0.461318
ENSG00000266933	AC005775.2	-1.5358	1.84395	-0.832882	0.404911
ENSG00000259867	RP11-525K10.3	-1.53621	2.1904	-0.701337	0.483093
ENSG00000176641	RNF152	-1.54059	0.116213	-13.2566	4.13096e-40	1.89892e-38
ENSG00000213828	AC017028.1	-1.54159	2.35506	-0.654586	0.512734
ENSG00000204311	DFNB59	-1.54739	0.700032	-2.21045	0.0270738	0.0660405
ENSG00000164362	TERT	-1.5516	0.747224	-2.07648	0.0378493	0.0878619
ENSG00000146054	TRIM7	-1.55755	0.264845	-5.88098	4.07845e-09	3.20021e-08
ENSG00000234841	RP11-119H12.4	-1.55887	0.563478	-2.76651	0.0056659	0.0169553
ENSG00000224086	LL22NC03-86G7.1	-1.55921	0.300749	-5.18442	2.16691e-07	1.38284e-06
ENSG00000171517	LPAR3	-1.56013	0.30475	-5.11939	3.06529e-07	1.91213e-06
ENSG00000082781	ITGB5	-1.5606	0.0488252	-31.9629	3.5705e-224	2.36092e-221
ENSG00000146648	EGFR	-1.56193	0.154079	-10.1372	3.77761e-24	8.5006e-23
ENSG00000144057	ST6GAL2	-1.56245	0.4984	-3.13493	0.00171895	0.00579342
ENSG00000066468	FGFR2	-1.5626	0.314334	-4.97116	6.65543e-07	4.00912e-06
ENSG00000176177	ENTHD1	-1.56685	0.881642	-1.7772	0.0755361	0.15599
ENSG00000183114	FAM43B	-1.56773	0.694716	-2.25665	0.0240297	0.0596905
ENSG00000269640	CTD-2521M24.9	-1.569	0.575615	-2.72577	0.00641512	0.0188753
ENSG00000181444	ZNF467	-1.56952	0.509091	-3.08299	0.00204929	0.00679225
ENSG00000226824	RP4-756H11.3	-1.57192	0.971895	-1.61738	0.105797	0.204826
ENSG00000141150	RASL10B	-1.5721	0.122071	-12.8786	5.93774e-38	2.53304e-36
ENSG00000158089	GALNT14	-1.57565	0.0711032	-22.16	8.34982e-109	1.56033e-106
ENSG00000242553	AP001432.14	-1.57668	0.699651	-2.25353	0.0242257	0.0600647
ENSG00000176387	HSD11B2	-1.5792	0.585033	-2.69934	0.00694767	0.0202999
ENSG00000221963	APOL6	-1.58028	0.208852	-7.5665	3.83405e-14	4.65501e-13
ENSG00000241324	RP5-921G16.2	-1.58179	0.262074	-6.03568	1.58294e-09	1.29467e-08
ENSG00000134363	FST	-1.58275	0.111602	-14.1821	1.18248e-45	6.37278e-44
ENSG00000185044	RP11-435B5.4	-1.5828	0.984541	-1.60766	0.107911	0.208192
ENSG00000187720	THSD4	-1.58922	0.404433	-3.92951	8.51196e-05	0.000375803
ENSG00000224956	RP11-206L10.1	-1.58965	1.20485	-1.31937	0.187044	0.31939
ENSG00000225465	RFPL1S	-1.59143	0.430778	-3.69433	0.00022047	0.000905044
ENSG00000185615	PDIA2	-1.59163	0.407037	-3.91029	9.21872e-05	0.000404307
ENSG00000246528	RP11-159H10.3	-1.59682	1.10251	-1.44835	0.14752	0.266649
ENSG00000172350	ABCG4	-1.59737	1.17716	-1.35697	0.17479	0.302835
ENSG00000263105	RP11-95P2.3	-1.5989	1.10258	-1.45015	0.147018	0.265916
ENSG00000187672	ERC2	-1.59891	1.11276	-1.43689	0.15075	0.271126
ENSG00000273055	CTB-13F3.1	-1.59919	1.23905	-1.29066	0.196821	0.332275
ENSG00000177106	EPS8L2	-1.59927	0.837651	-1.90923	0.0562327	0.122591
ENSG00000269113	TRABD2B	-1.60001	1.10263	-1.45108	0.146756	0.265583
ENSG00000238000	RP11-274E7.2	-1.60023	0.687739	-2.32679	0.0199764	0.0510455
ENSG00000260281	RP11-329J18.2	-1.60203	1.13665	-1.40943	0.158709	0.281899
ENSG00000117148	ACTL8	-1.60523	0.379194	-4.23327	2.30317e-05	0.000111948
ENSG00000153162	BMP6	-1.60632	0.405468	-3.96165	7.44332e-05	0.000332033
ENSG00000143554	SLC27A3	-1.61193	0.153617	-10.4932	9.28489e-26	2.26741e-24
ENSG00000253767	PCDHGA8	-1.61403	0.496994	-3.24759	0.00116389	0.00407776
ENSG00000127561	SYNGR3	-1.61543	0.596641	-2.70753	0.00677849	0.019846
ENSG00000267436	AC005786.7	-1.61565	1.24538	-1.29731	0.194523	0.329319
ENSG00000156966	B3GNT7	-1.61689	0.464766	-3.47893	0.000503411	0.00190421
ENSG00000254676	RP11-727A23.4	-1.62078	0.961453	-1.68576	0.091842	0.182559
ENSG00000103034	NDRG4	-1.62683	0.591691	-2.74947	0.00596926	0.0177334
ENSG00000198553	KCNRG	-1.63033	0.973064	-1.67546	0.0938442	0.185775
ENSG00000124097	HMGB1P1	-1.63068	0.710998	-2.29351	0.0218188	0.0550902
ENSG00000116819	TFAP2E	-1.63156	0.852621	-1.91358	0.0556738	0.121635
ENSG00000139182	CLSTN3	-1.63164	0.460611	-3.54235	0.000396585	0.00154012
ENSG00000266288	CTD-3096M3.2	-1.63173	1.39124	-1.17286	0.240852	0.387745
ENSG00000150244	TRIM48	-1.63396	1.49005	-1.09658	0.272824	0.425625
ENSG00000180801	ARSJ	-1.63609	0.855119	-1.91329	0.0557108	0.121686
ENSG00000140798	ABCC12	-1.63657	0.355893	-4.59849	4.25563e-06	2.30579e-05
ENSG00000262663	RP11-497H17.1	-1.63946	1.36302	-1.20282	0.229048	0.373003
ENSG00000158856	DMTN	-1.64029	0.466178	-3.5186	0.00043383	0.00166743
ENSG00000189014	FAM35DP	-1.64081	1.01555	-1.61569	0.10616	0.205372
ENSG00000198576	ARC	-1.64518	0.549278	-2.99517	0.00274293	0.0087995
ENSG00000166165	CKB	-1.6457	0.0815603	-20.1777	1.53627e-90	2.18278e-88
ENSG00000138759	FRAS1	-1.64983	1.03052	-1.60097	0.109383	0.210466
ENSG00000234323	RP11-308N19.1	-1.65047	0.265132	-6.22509	4.81269e-10	4.14113e-09
ENSG00000111331	OAS3	-1.65434	0.306801	-5.39223	6.95894e-08	4.69906e-07
ENSG00000183929	DUSP5P1	-1.65494	0.595395	-2.77956	0.0054432	0.0163486
ENSG00000198959	TGM2	-1.65942	0.222366	-7.46258	8.48449e-14	9.97711e-13
ENSG00000260792	RP11-982M15.8	-1.66688	1.56922	-1.06224	0.288128	0.443306
ENSG00000234297	RP11-54D18.4	-1.66809	1.60403	-1.03993	0.29837	0.454468
ENSG00000184040	TMEM236	-1.66892	1.16925	-1.42734	0.153482	0.274978
ENSG00000165512	ZNF22	-1.66992	0.24729	-6.7529	1.44923e-11	1.4319e-10
ENSG00000198035	AGAP9	-1.67012	1.59355	-1.04805	0.294617	0.450427
ENSG00000267798	RP11-333J10.3	-1.67013	1.62257	-1.02931	0.303332	0.459826
ENSG00000256646	PSMA2	-1.67018	1.64455	-1.01558	0.309828	0.467078
ENSG00000259357	RP11-316M1.12	-1.67147	1.68783	-0.990306	0.322024	0.479993
ENSG00000264916	RN7SL230P	-1.67185	1.59585	-1.04762	0.294814	0.450688
ENSG00000180662	RPL21P8	-1.67295	1.60373	-1.04316	0.296872	0.452608
ENSG00000189056	RELN	-1.67355	0.276727	-6.04764	1.46979e-09	1.20614e-08
ENSG00000232623	AP000266.7	-1.67483	1.68716	-0.992695	0.320859	0.47892
ENSG00000261819	RP11-680G24.4	-1.67502	1.60153	-1.04589	0.295614	0.451577
ENSG00000224895	VPS26BP1	-1.67602	1.25703	-1.33332	0.182427	0.313086
ENSG00000230068	CDC42-IT1	-1.67747	1.1779	-1.42412	0.154412	0.276009
ENSG00000240038	AMY2B	-1.67924	0.473341	-3.54764	0.000388701	0.00151155
ENSG00000269894	RP11-1020A11.1	-1.67955	1.6553	-1.01465	0.310271	0.467459
ENSG00000130600	H19	-1.69084	0.138781	-12.1836	3.80346e-34	1.37661e-32
ENSG00000100285	NEFH	-1.69389	0.135409	-12.5094	6.63148e-36	2.5911e-34
ENSG00000233347	ERP29P1	-1.69404	0.960957	-1.76287	0.077922	0.159956
ENSG00000254995	STX16-NPEPL1	-1.69658	1.19191	-1.42341	0.154617	0.276232
ENSG00000225177	RP11-390P2.4	-1.70272	0.175035	-9.7279	2.29267e-22	4.71478e-21
ENSG00000049323	LTBP1	-1.70295	0.133459	-12.7601	2.73742e-37	1.12052e-35
ENSG00000163618	CADPS	-1.70432	0.777562	-2.19188	0.0283881	0.0686425
ENSG00000203837	PNLIPRP3	-1.70658	1.13326	-1.5059	0.132093	0.244661
ENSG00000100918	REC8	-1.70923	0.611147	-2.79675	0.00516188	0.0155963
ENSG00000203685	C1orf95	-1.70972	0.205728	-8.3106	9.52222e-17	1.38852e-15
ENSG00000130234	ACE2	-1.71192	0.472384	-3.624	0.000290078	0.00116031
ENSG00000141668	CBLN2	-1.71337	0.909285	-1.8843	0.0595242	0.128383
ENSG00000006327	TNFRSF12A	-1.7195	0.0846724	-20.3077	1.09924e-91	1.60154e-89
ENSG00000227775	RP1-283E3.4	-1.72954	2.07159	-0.834882	0.403784
ENSG00000011028	MRC2	-1.73039	0.0671835	-25.7562	2.74516e-146	8.42765e-144
ENSG00000205853	RFPL3S	-1.73071	1.4442	-1.19839	0.230766	0.37502
ENSG00000256604	AC093668.2	-1.73256	2.11991	-0.817279	0.413769
ENSG00000228323	AC008753.6	-1.73377	2.08733	-0.830619	0.406189
ENSG00000259863	SH3RF3-AS1	-1.73475	1.92449	-0.901407	0.367372
ENSG00000176697	BDNF	-1.73482	1.17637	-1.47472	0.140287	0.256576
ENSG00000182575	NXPH3	-1.73541	1.98427	-0.874582	0.381802
ENSG00000231799	RP13-93L13.2	-1.73541	1.98427	-0.874582	0.381802
ENSG00000226864	ATE1-AS1	-1.73542	2.07365	-0.836892	0.402653
ENSG00000215349	MRPL3P1	-1.73566	1.42005	-1.22226	0.221609	0.363984
ENSG00000258748	CTD-2223O18.1	-1.73619	1.86525	-0.930812	0.351951
ENSG00000234409	AC006547.14	-1.7378	1.95512	-0.888847	0.374085
ENSG00000258525	RP11-829H16.3	-1.73867	1.41699	-1.22701	0.219818	0.361707
ENSG00000179542	SLITRK4	-1.73897	0.342004	-5.08464	3.68319e-07	2.28432e-06
ENSG00000207650	MIR570	-1.739	1.87366	-0.928129	0.353341
ENSG00000214093	RP11-247I13.3	-1.73915	1.9026	-0.914091	0.360669
ENSG00000261360	CTD-2165H16.4	-1.73924	1.31498	-1.32263	0.185957	0.318012
ENSG00000272647	GS1-259H13.10	-1.73957	1.9751	-0.88075	0.378453
ENSG00000254206	NPIPB11	-1.74014	1.87498	-0.928082	0.353365
ENSG00000271711	RP11-392O18.2	-1.74014	1.87498	-0.928082	0.353365
ENSG00000248360	LINC00504	-1.74041	0.280566	-6.20319	5.53317e-10	4.73736e-09
ENSG00000265683	RP11-173M1.5	-1.74043	0.760897	-2.28734	0.022176	0.0558445
ENSG00000111799	COL12A1	-1.74126	1.08166	-1.6098	0.107441	0.207402
ENSG00000160716	CHRNB2	-1.74136	0.367617	-4.73689	2.17024e-06	1.22572e-05
ENSG00000228817	BACH1-IT2	-1.74144	1.90314	-0.915034	0.360174
ENSG00000106018	VIPR2	-1.7416	0.773878	-2.25048	0.0244186	0.0604556
ENSG00000214269	LGMNP1	-1.74215	1.30452	-1.33547	0.181721	0.312103
ENSG00000225808	DNAJC19P5	-1.74294	1.12783	-1.5454	0.12225	0.230401
ENSG00000228053	RP11-151F5.2	-1.74347	1.86345	-0.935614	0.349472
ENSG00000272910	RP11-15L13.4	-1.74363	1.09207	-1.59663	0.110348	0.212038
ENSG00000252161	RNA5SP318	-1.74402	1.37412	-1.26919	0.204373	0.341621
ENSG00000266876	RP11-1148O4.1	-1.74406	1.87133	-0.931993	0.35134
ENSG00000224401	RPL7P57	-1.74418	2.12042	-0.822563	0.410757
ENSG00000186235	AC016757.3	-1.74421	1.98181	-0.880109	0.3788
ENSG00000232479	AC010900.2	-1.74438	1.16787	-1.49364	0.135269	0.249228
ENSG00000233030	RP11-196G18.3	-1.7447	1.0995	-1.58681	0.112555	0.215359
ENSG00000253144	RP11-281O15.7	-1.74478	1.90393	-0.916409	0.359453
ENSG00000127362	TAS2R3	-1.74495	1.97053	-0.885521	0.375876
ENSG00000054356	PTPRN	-1.74558	1.87095	-0.932992	0.350824
ENSG00000266972	LRRC37A9P	-1.7463	1.87186	-0.93292	0.350861
ENSG00000271722	RP11-446E9.2	-1.7463	1.87186	-0.93292	0.350861
ENSG00000141086	CTRL	-1.74748	1.95242	-0.895034	0.370769
ENSG00000222044	RP5-1039K5.16	-1.74748	1.95242	-0.895034	0.370769
ENSG00000119922	IFIT2	-1.74947	0.19422	-9.00765	2.10528e-19	3.5871e-18
ENSG00000236002	CTB-75G16.1	-1.74989	1.59961	-1.09395	0.273977	0.426958
ENSG00000078114	NEBL	-1.75049	0.480848	-3.64042	0.000272192	0.00109771
ENSG00000212135	SNORD67	-1.75088	1.97192	-0.887903	0.374593
ENSG00000237931	RP11-469E19.1	-1.75108	1.87227	-0.935268	0.34965
ENSG00000154898	CCDC144CP	-1.75335	1.90179	-0.921948	0.356556
ENSG00000230393	AC092667.2	-1.75405	2.01638	-0.869901	0.384354
ENSG00000118640	VAMP8	-1.75522	0.776524	-2.26035	0.0237993	0.0592123
ENSG00000260648	RP11-133K1.7	-1.75553	2.1168	-0.82933	0.406918
ENSG00000124772	CPNE5	-1.75566	0.717553	-2.44673	0.0144158	0.0384718
ENSG00000198134	RP11-267J23.4	-1.75617	1.9846	-0.8849	0.376211
ENSG00000253102	RP1-117B12.4	-1.75617	1.9846	-0.8849	0.376211
ENSG00000154864	PIEZO2	-1.75759	0.154073	-11.4075	3.83492e-30	1.14462e-28
ENSG00000175414	ARL10	-1.76188	0.910281	-1.93553	0.0529252	0.116652
ENSG00000147100	SLC16A2	-1.76309	0.954256	-1.8476	0.0646599	0.137612
ENSG00000262766	RP11-196G11.4	-1.76699	1.01526	-1.74043	0.0817834	0.166175
ENSG00000269067	ZNF728	-1.76865	0.881327	-2.0068	0.0447705	0.101156
ENSG00000127124	HIVEP3	-1.76875	0.914783	-1.93352	0.0531726	0.117138
ENSG00000131037	EPS8L1	-1.77096	0.688908	-2.57068	0.0101498	0.028401
ENSG00000010610	CD4	-1.77953	4.03895	-0.440592	0.659508
ENSG00000116726	PRAMEF12	-1.77953	4.03895	-0.440592	0.659508
ENSG00000126549	STATH	-1.77953	4.03895	-0.440592	0.659508
ENSG00000127530	OR7C1	-1.77953	4.03895	-0.440592	0.659508
ENSG00000130032	PRRG3	-1.77953	4.03895	-0.440592	0.659508
ENSG00000139269	INHBE	-1.77953	4.03895	-0.440592	0.659508
ENSG00000141505	ASGR1	-1.77953	4.03895	-0.440592	0.659508
ENSG00000152049	KCNE4	-1.77953	4.03895	-0.440592	0.659508
ENSG00000153093	ACOXL	-1.77953	4.03895	-0.440592	0.659508
ENSG00000155070	UNC93B2	-1.77953	4.03895	-0.440592	0.659508
ENSG00000157017	GHRL	-1.77953	4.03895	-0.440592	0.659508
ENSG00000157315	TMED6	-1.77953	4.03895	-0.440592	0.659508
ENSG00000164744	SUN3	-1.77953	4.03895	-0.440592	0.659508
ENSG00000165985	C1QL3	-1.77953	4.03895	-0.440592	0.659508
ENSG00000167011	NAT16	-1.77953	4.03895	-0.440592	0.659508
ENSG00000168309	FAM107A	-1.77953	4.03895	-0.440592	0.659508
ENSG00000168398	BDKRB2	-1.77953	4.03895	-0.440592	0.659508
ENSG00000168546	GFRA2	-1.77953	4.03895	-0.440592	0.659508
ENSG00000176678	FOXL1	-1.77953	4.03895	-0.440592	0.659508
ENSG00000183840	GPR39	-1.77953	4.03895	-0.440592	0.659508
ENSG00000188001	TPRG1	-1.77953	4.03895	-0.440592	0.659508
ENSG00000188078	RP5-1119A7.11	-1.77953	4.03895	-0.440592	0.659508
ENSG00000189332	RP11-113D6.10	-1.77953	4.03895	-0.440592	0.659508
ENSG00000198754	OXCT2	-1.77953	4.03895	-0.440592	0.659508
ENSG00000199035	MIR103A1	-1.77953	4.03895	-0.440592	0.659508
ENSG00000199977	SNORA73	-1.77953	4.03895	-0.440592	0.659508
ENSG00000200651	Y_RNA	-1.77953	4.03895	-0.440592	0.659508
ENSG00000201047	Y_RNA	-1.77953	4.03895	-0.440592	0.659508
ENSG00000207174	SNORD116-15	-1.77953	4.03895	-0.440592	0.659508
ENSG00000207518	RNU6-59P	-1.77953	4.03895	-0.440592	0.659508
ENSG00000212445	SNORA48	-1.77953	4.03895	-0.440592	0.659508
ENSG00000212952	BX088651.1	-1.77953	4.03895	-0.440592	0.659508
ENSG00000213018	AL590762.11	-1.77953	4.03895	-0.440592	0.659508
ENSG00000213409	RP11-658F2.3	-1.77953	4.03895	-0.440592	0.659508
ENSG00000213522	RAC1P5	-1.77953	4.03895	-0.440592	0.659508
ENSG00000213667	PGGT1BP1	-1.77953	4.03895	-0.440592	0.659508
ENSG00000222316	AC008581.1	-1.77953	4.03895	-0.440592	0.659508
ENSG00000222493	Y_RNA	-1.77953	4.03895	-0.440592	0.659508
ENSG00000224891	AC007899.3	-1.77953	4.03895	-0.440592	0.659508
ENSG00000224967	AC009303.3	-1.77953	4.03895	-0.440592	0.659508
ENSG00000225230	AC008937.3	-1.77953	4.03895	-0.440592	0.659508
ENSG00000226963	AC078883.4	-1.77953	4.03895	-0.440592	0.659508
ENSG00000227375	DLG1-AS1	-1.77953	4.03895	-0.440592	0.659508
ENSG00000230807	AC099535.4	-1.77953	4.03895	-0.440592	0.659508
ENSG00000230865	TSEN15P1	-1.77953	4.03895	-0.440592	0.659508
ENSG00000231297	SNORD45	-1.77953	4.03895	-0.440592	0.659508
ENSG00000231588	RP11-50E11.2	-1.77953	4.03895	-0.440592	0.659508
ENSG00000231851	AC104655.2	-1.77953	4.03895	-0.440592	0.659508
ENSG00000232079	AL035610.1	-1.77953	4.03895	-0.440592	0.659508
ENSG00000232676	ADH5P2	-1.77953	4.03895	-0.440592	0.659508
ENSG00000232938	AC139099.3	-1.77953	4.03895	-0.440592	0.659508
ENSG00000234202	RP11-330C7.4	-1.77953	4.03895	-0.440592	0.659508
ENSG00000235042	AC098820.2	-1.77953	4.03895	-0.440592	0.659508
ENSG00000235261	NICN1-AS1	-1.77953	4.03895	-0.440592	0.659508
ENSG00000236317	RP11-348H3.5	-1.77953	4.03895	-0.440592	0.659508
ENSG00000237094	RP4-669L17.10	-1.77953	4.03895	-0.440592	0.659508
ENSG00000238186	RP11-656D10.6	-1.77953	4.03895	-0.440592	0.659508
ENSG00000238344	SNORD126	-1.77953	4.03895	-0.440592	0.659508
ENSG00000238922	snoU13	-1.77953	4.03895	-0.440592	0.659508
ENSG00000242175	RN7SL127P	-1.77953	4.03895	-0.440592	0.659508
ENSG00000242593	RP5-921G16.1	-1.77953	4.03895	-0.440592	0.659508
ENSG00000250420	AACSP1	-1.77953	4.03895	-0.440592	0.659508
ENSG00000252949	AL136303.1	-1.77953	4.03895	-0.440592	0.659508
ENSG00000254213	RP11-434I12.5	-1.77953	4.03895	-0.440592	0.659508
ENSG00000254428	RP11-110I1.11	-1.77953	4.03895	-0.440592	0.659508
ENSG00000255142	AP006621.6	-1.77953	4.03895	-0.440592	0.659508
ENSG00000255197	RP11-750H9.5	-1.77953	4.03895	-0.440592	0.659508
ENSG00000255328	RP11-326C3.12	-1.77953	4.03895	-0.440592	0.659508
ENSG00000256469	RP11-856F16.2	-1.77953	4.03895	-0.440592	0.659508
ENSG00000256747	RP11-860B13.1	-1.77953	4.03895	-0.440592	0.659508
ENSG00000256824	RP11-21A7A.2	-1.77953	4.03895	-0.440592	0.659508
ENSG00000257663	RP11-1100L3.7	-1.77953	4.03895	-0.440592	0.659508
ENSG00000258451	RP11-903H12.3	-1.77953	4.03895	-0.440592	0.659508
ENSG00000258998	RP11-398E10.1	-1.77953	4.03895	-0.440592	0.659508
ENSG00000259081	RP11-488C13.6	-1.77953	4.03895	-0.440592	0.659508
ENSG00000259700	RP11-485O10.3	-1.77953	4.03895	-0.440592	0.659508
ENSG00000259750	RP11-356M20.2	-1.77953	4.03895	-0.440592	0.659508
ENSG00000263488	RN7SL301P	-1.77953	4.03895	-0.440592	0.659508
ENSG00000263887	RP11-51L5.5	-1.77953	4.03895	-0.440592	0.659508
ENSG00000265770	RN7SL660P	-1.77953	4.03895	-0.440592	0.659508
ENSG00000265936	RP11-563H6.1	-1.77953	4.03895	-0.440592	0.659508
ENSG00000266036	MIR3615	-1.77953	4.03895	-0.440592	0.659508
ENSG00000266918	RP11-798G7.8	-1.77953	4.03895	-0.440592	0.659508
ENSG00000267515	RP11-861E21.3	-1.77953	4.03895	-0.440592	0.659508
ENSG00000268012	AC016559.1	-1.77953	4.03895	-0.440592	0.659508
ENSG00000268230	CTD-2619J13.8	-1.77953	4.03895	-0.440592	0.659508
ENSG00000269119	HNRNPA1P52	-1.77953	4.03895	-0.440592	0.659508
ENSG00000269804	AL353354.2	-1.77953	4.03895	-0.440592	0.659508
ENSG00000270606	RP11-713H12.2	-1.77953	4.03895	-0.440592	0.659508
ENSG00000271631	RP11-408O19.5	-1.77953	4.03895	-0.440592	0.659508
ENSG00000272646	RP11-188P17.2	-1.77953	4.03895	-0.440592	0.659508
ENSG00000234925	RP11-254B13.3	-1.7822	1.31312	-1.35723	0.174709	0.302783
ENSG00000088053	GP6	-1.78555	3.89734	-0.458146	0.646847
ENSG00000113263	ITK	-1.78555	3.89734	-0.458146	0.646847
ENSG00000117501	MROH9	-1.78555	3.89734	-0.458146	0.646847
ENSG00000123360	PDE1B	-1.78555	3.89734	-0.458146	0.646847
ENSG00000124249	KCNK15	-1.78555	3.89734	-0.458146	0.646847
ENSG00000140538	NTRK3	-1.78555	3.89734	-0.458146	0.646847
ENSG00000141497	ZMYND15	-1.78555	3.89734	-0.458146	0.646847
ENSG00000143603	KCNN3	-1.78555	3.89734	-0.458146	0.646847
ENSG00000161992	C16orf11	-1.78555	3.89734	-0.458146	0.646847
ENSG00000164116	GUCY1A3	-1.78555	3.89734	-0.458146	0.646847
ENSG00000178997	EXD1	-1.78555	3.89734	-0.458146	0.646847
ENSG00000179133	C10orf67	-1.78555	3.89734	-0.458146	0.646847
ENSG00000180245	RRH	-1.78555	3.89734	-0.458146	0.646847
ENSG00000182383	RPL27AP5	-1.78555	3.89734	-0.458146	0.646847
ENSG00000182752	PAPPA	-1.78555	3.89734	-0.458146	0.646847
ENSG00000183908	LRRC55	-1.78555	3.89734	-0.458146	0.646847
ENSG00000188848	BEND4	-1.78555	3.89734	-0.458146	0.646847
ENSG00000189253	TRIM64B	-1.78555	3.89734	-0.458146	0.646847
ENSG00000196834	POTEI	-1.78555	3.89734	-0.458146	0.646847
ENSG00000213269	AC004386.4	-1.78555	3.89734	-0.458146	0.646847
ENSG00000213730	POLD2P1	-1.78555	3.89734	-0.458146	0.646847
ENSG00000213970	RP11-264F23.1	-1.78555	3.89734	-0.458146	0.646847
ENSG00000214553	LRRC37A11P	-1.78555	3.89734	-0.458146	0.646847
ENSG00000216368	RP3-486D24.1	-1.78555	3.89734	-0.458146	0.646847
ENSG00000220614	RP11-480N24.4	-1.78555	3.89734	-0.458146	0.646847
ENSG00000224800	RP11-235D19.2	-1.78555	3.89734	-0.458146	0.646847
ENSG00000225171	DUTP6	-1.78555	3.89734	-0.458146	0.646847
ENSG00000225255	LA16c-83F12.6	-1.78555	3.89734	-0.458146	0.646847
ENSG00000225499	RPL15P4	-1.78555	3.89734	-0.458146	0.646847
ENSG00000225535	AC068610.3	-1.78555	3.89734	-0.458146	0.646847
ENSG00000226055	PAICSP1	-1.78555	3.89734	-0.458146	0.646847
ENSG00000226309	SMARCE1P2	-1.78555	3.89734	-0.458146	0.646847
ENSG00000226427	HMGN2P7	-1.78555	3.89734	-0.458146	0.646847
ENSG00000228523	RP4-763G1.1	-1.78555	3.89734	-0.458146	0.646847
ENSG00000228781	RP11-336N8.3	-1.78555	3.89734	-0.458146	0.646847
ENSG00000229596	MYL8P	-1.78555	3.89734	-0.458146	0.646847
ENSG00000229721	RP11-252I14.1	-1.78555	3.89734	-0.458146	0.646847
ENSG00000230534	RP11-297A16.2	-1.78555	3.89734	-0.458146	0.646847
ENSG00000233467	U40455.1	-1.78555	3.89734	-0.458146	0.646847
ENSG00000235428	WI2-2998D17.2	-1.78555	3.89734	-0.458146	0.646847
ENSG00000237226	RPS3AP39	-1.78555	3.89734	-0.458146	0.646847
ENSG00000237470	DCLRE1CP1	-1.78555	3.89734	-0.458146	0.646847
ENSG00000241129	RPL22P19	-1.78555	3.89734	-0.458146	0.646847
ENSG00000241739	CTD-2290C23.2	-1.78555	3.89734	-0.458146	0.646847
ENSG00000241770	RP11-555M1.3	-1.78555	3.89734	-0.458146	0.646847
ENSG00000242154	RP4-778K6.3	-1.78555	3.89734	-0.458146	0.646847
ENSG00000242314	RP11-428G5.2	-1.78555	3.89734	-0.458146	0.646847
ENSG00000242748	RPL23AP81	-1.78555	3.89734	-0.458146	0.646847
ENSG00000243904	RP11-600F24.1	-1.78555	3.89734	-0.458146	0.646847
ENSG00000251164	HULC	-1.78555	3.89734	-0.458146	0.646847
ENSG00000252192	SNORA9	-1.78555	3.89734	-0.458146	0.646847
ENSG00000256069	A2MP1	-1.78555	3.89734	-0.458146	0.646847
ENSG00000257210	NACAP3	-1.78555	3.89734	-0.458146	0.646847
ENSG00000257675	RP11-641A6.9	-1.78555	3.89734	-0.458146	0.646847
ENSG00000259648	RP11-643G16.4	-1.78555	3.89734	-0.458146	0.646847
ENSG00000260469	RP11-8P11.3	-1.78555	3.89734	-0.458146	0.646847
ENSG00000260903	XKR7	-1.78555	3.89734	-0.458146	0.646847
ENSG00000265388	RN7SL391P	-1.78555	3.89734	-0.458146	0.646847
ENSG00000266751	MIR3661	-1.78555	3.89734	-0.458146	0.646847
ENSG00000267175	RP11-879F14.1	-1.78555	3.89734	-0.458146	0.646847
ENSG00000267730	CTD-2537I9.5	-1.78555	3.89734	-0.458146	0.646847
ENSG00000267756	RP11-411B10.4	-1.78555	3.89734	-0.458146	0.646847
ENSG00000268723	CTC-444N24.9	-1.78555	3.89734	-0.458146	0.646847
ENSG00000269058	CALR3	-1.78555	3.89734	-0.458146	0.646847
ENSG00000269653	CTB-102L5.7	-1.78555	3.89734	-0.458146	0.646847
ENSG00000270061	RP11-214K3.19	-1.78555	3.89734	-0.458146	0.646847
ENSG00000272719	CTB-161C1.1	-1.78555	3.89734	-0.458146	0.646847
ENSG00000272849	RP11-347I19.8	-1.78555	3.89734	-0.458146	0.646847
ENSG00000203817	FAM72C	-1.78717	0.652186	-2.74028	0.00613866	0.0181645
ENSG00000266926	AC005943.4	-1.78857	1.25327	-1.42712	0.153545	0.275003
ENSG00000099769	IGFALS	-1.79138	4.03789	-0.443644	0.6573
ENSG00000118004	COLEC11	-1.79138	4.03789	-0.443644	0.6573
ENSG00000119714	GPR68	-1.79138	4.03789	-0.443644	0.6573
ENSG00000125531	C20orf195	-1.79138	4.03789	-0.443644	0.6573
ENSG00000125730	C3	-1.79138	4.03789	-0.443644	0.6573
ENSG00000129354	AP1M2	-1.79138	4.03789	-0.443644	0.6573
ENSG00000138378	STAT4	-1.79138	4.03789	-0.443644	0.6573
ENSG00000141837	CACNA1A	-1.79138	4.03789	-0.443644	0.6573
ENSG00000161940	BCL6B	-1.79138	4.03789	-0.443644	0.6573
ENSG00000163141	BNIPL	-1.79138	4.03789	-0.443644	0.6573
ENSG00000163453	IGFBP7	-1.79138	4.03789	-0.443644	0.6573
ENSG00000167614	TTYH1	-1.79138	4.03789	-0.443644	0.6573
ENSG00000178297	TMPRSS9	-1.79138	4.03789	-0.443644	0.6573
ENSG00000183148	ANKRD20A2	-1.79138	4.03789	-0.443644	0.6573
ENSG00000184524	CEND1	-1.79138	4.03789	-0.443644	0.6573
ENSG00000187550	SBK2	-1.79138	4.03789	-0.443644	0.6573
ENSG00000197604	AC022532.1	-1.79138	4.03789	-0.443644	0.6573
ENSG00000198353	HOXC4	-1.79138	4.03789	-0.443644	0.6573
ENSG00000200241	Y_RNA	-1.79138	4.03789	-0.443644	0.6573
ENSG00000200472	RN7SKP44	-1.79138	4.03789	-0.443644	0.6573
ENSG00000202150	RNU6-407P	-1.79138	4.03789	-0.443644	0.6573
ENSG00000203321	RP11-197P3.4	-1.79138	4.03789	-0.443644	0.6573
ENSG00000203593	RP5-1096D14.6	-1.79138	4.03789	-0.443644	0.6573
ENSG00000205293	RP11-1112C15.1	-1.79138	4.03789	-0.443644	0.6573
ENSG00000218672	AC008060.7	-1.79138	4.03789	-0.443644	0.6573
ENSG00000223683	AL138935.1	-1.79138	4.03789	-0.443644	0.6573
ENSG00000224273	AC005077.7	-1.79138	4.03789	-0.443644	0.6573
ENSG00000225170	RP5-828K20.1	-1.79138	4.03789	-0.443644	0.6573
ENSG00000225292	RP11-57H14.3	-1.79138	4.03789	-0.443644	0.6573
ENSG00000226361	TERF1P5	-1.79138	4.03789	-0.443644	0.6573
ENSG00000226937	CEP164P1	-1.79138	4.03789	-0.443644	0.6573
ENSG00000226982	CENPCP1	-1.79138	4.03789	-0.443644	0.6573
ENSG00000228121	PHBP3	-1.79138	4.03789	-0.443644	0.6573
ENSG00000228203	RNF144A-AS1	-1.79138	4.03789	-0.443644	0.6573
ENSG00000228360	RP11-365F18.1	-1.79138	4.03789	-0.443644	0.6573
ENSG00000231228	CTD-2593A12.4	-1.79138	4.03789	-0.443644	0.6573
ENSG00000234332	BCAS2P2	-1.79138	4.03789	-0.443644	0.6573
ENSG00000234933	CDC42P1	-1.79138	4.03789	-0.443644	0.6573
ENSG00000236544	AC008060.8	-1.79138	4.03789	-0.443644	0.6573
ENSG00000237584	RAC1P4	-1.79138	4.03789	-0.443644	0.6573
ENSG00000239503	MARK2P8	-1.79138	4.03789	-0.443644	0.6573
ENSG00000240470	RN7SL346P	-1.79138	4.03789	-0.443644	0.6573
ENSG00000241544	RP11-6F2.5	-1.79138	4.03789	-0.443644	0.6573
ENSG00000244342	LINC00698	-1.79138	4.03789	-0.443644	0.6573
ENSG00000244491	RP3-508I15.18	-1.79138	4.03789	-0.443644	0.6573
ENSG00000246203	RP11-29H23.5	-1.79138	4.03789	-0.443644	0.6573
ENSG00000247228	RP11-296I10.3	-1.79138	4.03789	-0.443644	0.6573
ENSG00000250320	CTD-2269F5.1	-1.79138	4.03789	-0.443644	0.6573
ENSG00000250603	CTC-228N24.2	-1.79138	4.03789	-0.443644	0.6573
ENSG00000250698	RP11-392B6.1	-1.79138	4.03789	-0.443644	0.6573
ENSG00000251718	RNU2-13P	-1.79138	4.03789	-0.443644	0.6573
ENSG00000254907	RP11-484D2.2	-1.79138	4.03789	-0.443644	0.6573
ENSG00000255325	RP11-96B2.1	-1.79138	4.03789	-0.443644	0.6573
ENSG00000257264	MIR3179-1	-1.79138	4.03789	-0.443644	0.6573
ENSG00000258581	RP11-638I2.10	-1.79138	4.03789	-0.443644	0.6573
ENSG00000258660	RP4-693M11.3	-1.79138	4.03789	-0.443644	0.6573
ENSG00000259424	RP11-35O15.1	-1.79138	4.03789	-0.443644	0.6573
ENSG00000260017	RP11-1035H13.2	-1.79138	4.03789	-0.443644	0.6573
ENSG00000260975	RP11-142G1.3	-1.79138	4.03789	-0.443644	0.6573
ENSG00000263990	CTC-542B22.2	-1.79138	4.03789	-0.443644	0.6573
ENSG00000266620	MIR5001	-1.79138	4.03789	-0.443644	0.6573
ENSG00000267874	CTD-2527I21.9	-1.79138	4.03789	-0.443644	0.6573
ENSG00000269980	RP11-282O18.7	-1.79138	4.03789	-0.443644	0.6573
ENSG00000270462	RP11-342K6.3	-1.79138	4.03789	-0.443644	0.6573
ENSG00000272432	RP3-465N24.6	-1.79138	4.03789	-0.443644	0.6573
ENSG00000272469	Metazoa_SRP	-1.79138	4.03789	-0.443644	0.6573
ENSG00000151892	GFRA1	-1.79229	0.384875	-4.65682	3.21135e-06	1.7701e-05
ENSG00000006047	YBX2	-1.79371	3.88731	-0.461428	0.644492
ENSG00000009724	MASP2	-1.79371	3.88731	-0.461428	0.644492
ENSG00000070019	GUCY2C	-1.79371	3.88731	-0.461428	0.644492
ENSG00000104321	TRPA1	-1.79371	3.88731	-0.461428	0.644492
ENSG00000110900	TSPAN11	-1.79371	3.88731	-0.461428	0.644492
ENSG00000120156	TEK	-1.79371	3.88731	-0.461428	0.644492
ENSG00000123901	GPR83	-1.79371	3.88731	-0.461428	0.644492
ENSG00000128274	A4GALT	-1.79371	3.88731	-0.461428	0.644492
ENSG00000130948	HSD17B3	-1.79371	3.88731	-0.461428	0.644492
ENSG00000131831	RAI2	-1.79371	3.88731	-0.461428	0.644492
ENSG00000138722	MMRN1	-1.79371	3.88731	-0.461428	0.644492
ENSG00000142623	PADI1	-1.79371	3.88731	-0.461428	0.644492
ENSG00000147655	RSPO2	-1.79371	3.88731	-0.461428	0.644492
ENSG00000154485	MMP21	-1.79371	3.88731	-0.461428	0.644492
ENSG00000160013	PTGIR	-1.79371	3.88731	-0.461428	0.644492
ENSG00000162891	IL20	-1.79371	3.88731	-0.461428	0.644492
ENSG00000166206	GABRB3	-1.79371	3.88731	-0.461428	0.644492
ENSG00000171303	KCNK3	-1.79371	3.88731	-0.461428	0.644492
ENSG00000173080	RXFP4	-1.79371	3.88731	-0.461428	0.644492
ENSG00000184908	CLCNKB	-1.79371	3.88731	-0.461428	0.644492
ENSG00000187950	OVCH1	-1.79371	3.88731	-0.461428	0.644492
ENSG00000196104	SPOCK3	-1.79371	3.88731	-0.461428	0.644492
ENSG00000197830	AC011385.1	-1.79371	3.88731	-0.461428	0.644492
ENSG00000197990	ZNF734P	-1.79371	3.88731	-0.461428	0.644492
ENSG00000203914	HSP90B3P	-1.79371	3.88731	-0.461428	0.644492
ENSG00000206785	SNORA15	-1.79371	3.88731	-0.461428	0.644492
ENSG00000213296	RP5-1106E3.1	-1.79371	3.88731	-0.461428	0.644492
ENSG00000214360	EFCAB9	-1.79371	3.88731	-0.461428	0.644492
ENSG00000214653	HNRNPA3P3	-1.79371	3.88731	-0.461428	0.644492
ENSG00000223575	RBMX2P3	-1.79371	3.88731	-0.461428	0.644492
ENSG00000225192	ZNF33BP1	-1.79371	3.88731	-0.461428	0.644492
ENSG00000225195	RP11-338E21.2	-1.79371	3.88731	-0.461428	0.644492
ENSG00000226010	RP11-403E24.1	-1.79371	3.88731	-0.461428	0.644492
ENSG00000227040	RP11-533F5.2	-1.79371	3.88731	-0.461428	0.644492
ENSG00000227370	RP4-669P10.19	-1.79371	3.88731	-0.461428	0.644492
ENSG00000227507	LTB	-1.79371	3.88731	-0.461428	0.644492
ENSG00000228606	RP11-574F21.2	-1.79371	3.88731	-0.461428	0.644492
ENSG00000229427	ANKRD26P4	-1.79371	3.88731	-0.461428	0.644492
ENSG00000229686	SNORD56	-1.79371	3.88731	-0.461428	0.644492
ENSG00000234724	HDAC1P1	-1.79371	3.88731	-0.461428	0.644492
ENSG00000235264	RPL5P28	-1.79371	3.88731	-0.461428	0.644492
ENSG00000236091	RP3-473B4.3	-1.79371	3.88731	-0.461428	0.644492
ENSG00000236811	GAPDHP2	-1.79371	3.88731	-0.461428	0.644492
ENSG00000240912	RP11-274J15.2	-1.79371	3.88731	-0.461428	0.644492
ENSG00000242066	RN7SL214P	-1.79371	3.88731	-0.461428	0.644492
ENSG00000243770	RN7SL65P	-1.79371	3.88731	-0.461428	0.644492
ENSG00000243779	RP11-681N23.1	-1.79371	3.88731	-0.461428	0.644492
ENSG00000248697	TOX4P1	-1.79371	3.88731	-0.461428	0.644492
ENSG00000254419	RP11-261P9.4	-1.79371	3.88731	-0.461428	0.644492
ENSG00000255441	CTD-2616J11.2	-1.79371	3.88731	-0.461428	0.644492
ENSG00000257135	RP11-320M2.1	-1.79371	3.88731	-0.461428	0.644492
ENSG00000257173	RP11-297L6.2	-1.79371	3.88731	-0.461428	0.644492
ENSG00000259480	RP11-26F2.1	-1.79371	3.88731	-0.461428	0.644492
ENSG00000259522	RP11-468E2.2	-1.79371	3.88731	-0.461428	0.644492
ENSG00000260038	RP11-407G23.4	-1.79371	3.88731	-0.461428	0.644492
ENSG00000260790	RP11-21M24.2	-1.79371	3.88731	-0.461428	0.644492
ENSG00000261359	C16orf98	-1.79371	3.88731	-0.461428	0.644492
ENSG00000261635	RP11-618N24.1	-1.79371	3.88731	-0.461428	0.644492
ENSG00000263916	RP11-110H1.4	-1.79371	3.88731	-0.461428	0.644492
ENSG00000264978	RN7SL630P	-1.79371	3.88731	-0.461428	0.644492
ENSG00000265597	AL590764.1	-1.79371	3.88731	-0.461428	0.644492
ENSG00000271034	RP11-963H1.1	-1.79371	3.88731	-0.461428	0.644492
ENSG00000272372	RP11-441F2.5	-1.79371	3.88731	-0.461428	0.644492
ENSG00000273076	RP3-508I15.22	-1.79371	3.88731	-0.461428	0.644492
ENSG00000273450	RP11-76P2.4	-1.79371	3.88731	-0.461428	0.644492
ENSG00000013619	MAMLD1	-1.79618	0.443582	-4.04927	5.13774e-05	0.000235541
ENSG00000076864	RAP1GAP	-1.79902	0.0750653	-23.9661	6.27972e-127	1.56465e-124
ENSG00000006075	CCL3	-1.79953	3.88021	-0.463771	0.642812
ENSG00000041353	RAB27B	-1.79953	3.88021	-0.463771	0.642812
ENSG00000091879	ANGPT2	-1.79953	3.88021	-0.463771	0.642812
ENSG00000101203	COL20A1	-1.79953	3.88021	-0.463771	0.642812
ENSG00000111344	RASAL1	-1.79953	3.88021	-0.463771	0.642812
ENSG00000112559	MDFI	-1.79953	3.88021	-0.463771	0.642812
ENSG00000114654	EFCC1	-1.79953	3.88021	-0.463771	0.642812
ENSG00000118514	ALDH8A1	-1.79953	3.88021	-0.463771	0.642812
ENSG00000128617	OPN1SW	-1.79953	3.88021	-0.463771	0.642812
ENSG00000144583	MARCH4	-1.79953	3.88021	-0.463771	0.642812
ENSG00000146192	FGD2	-1.79953	3.88021	-0.463771	0.642812
ENSG00000149656	LINC00266-1	-1.79953	3.88021	-0.463771	0.642812
ENSG00000162391	FAM151A	-1.79953	3.88021	-0.463771	0.642812
ENSG00000170561	IRX2	-1.79953	3.88021	-0.463771	0.642812
ENSG00000172799	ZBTB8OSP2	-1.79953	3.88021	-0.463771	0.642812
ENSG00000180279	CTD-2568A17.5	-1.79953	3.88021	-0.463771	0.642812
ENSG00000182712	CMC4	-1.79953	3.88021	-0.463771	0.642812
ENSG00000186732	MPPED1	-1.79953	3.88021	-0.463771	0.642812
ENSG00000187173	LCE2A	-1.79953	3.88021	-0.463771	0.642812
ENSG00000188388	GOLGA6L3	-1.79953	3.88021	-0.463771	0.642812
ENSG00000197291	RAMP2-AS1	-1.79953	3.88021	-0.463771	0.642812
ENSG00000197540	GZMM	-1.79953	3.88021	-0.463771	0.642812
ENSG00000204175	GPRIN2	-1.79953	3.88021	-0.463771	0.642812
ENSG00000213070	HMGB3P6	-1.79953	3.88021	-0.463771	0.642812
ENSG00000215244	RP11-563J2.2	-1.79953	3.88021	-0.463771	0.642812
ENSG00000215571	GRK6P1	-1.79953	3.88021	-0.463771	0.642812
ENSG00000224677	PDIA3P2	-1.79953	3.88021	-0.463771	0.642812
ENSG00000225462	FDPSP1	-1.79953	3.88021	-0.463771	0.642812
ENSG00000225514	MTND1P34	-1.79953	3.88021	-0.463771	0.642812
ENSG00000228120	AP001631.10	-1.79953	3.88021	-0.463771	0.642812
ENSG00000228768	AC003101.1	-1.79953	3.88021	-0.463771	0.642812
ENSG00000232872	CTAGE3P	-1.79953	3.88021	-0.463771	0.642812
ENSG00000235119	RP11-9M16.2	-1.79953	3.88021	-0.463771	0.642812
ENSG00000235251	RP11-384B12.2	-1.79953	3.88021	-0.463771	0.642812
ENSG00000235574	AC073150.6	-1.79953	3.88021	-0.463771	0.642812
ENSG00000236066	RP11-389O22.1	-1.79953	3.88021	-0.463771	0.642812
ENSG00000237169	RP11-452K12.3	-1.79953	3.88021	-0.463771	0.642812
ENSG00000237186	RP11-229A12.2	-1.79953	3.88021	-0.463771	0.642812
ENSG00000237940	AC093642.3	-1.79953	3.88021	-0.463771	0.642812
ENSG00000239211	RN7SL563P	-1.79953	3.88021	-0.463771	0.642812
ENSG00000240583	AQP1	-1.79953	3.88021	-0.463771	0.642812
ENSG00000241651	RP11-214O14.1	-1.79953	3.88021	-0.463771	0.642812
ENSG00000244002	RP11-162K6.1	-1.79953	3.88021	-0.463771	0.642812
ENSG00000249493	ANKRD20A18P	-1.79953	3.88021	-0.463771	0.642812
ENSG00000251339	RP11-506N2.1	-1.79953	3.88021	-0.463771	0.642812
ENSG00000252838	RN7SKP23	-1.79953	3.88021	-0.463771	0.642812
ENSG00000254082	CTD-2024D23.1	-1.79953	3.88021	-0.463771	0.642812
ENSG00000254328	CTC-308K20.4	-1.79953	3.88021	-0.463771	0.642812
ENSG00000254978	ALG1L9P	-1.79953	3.88021	-0.463771	0.642812
ENSG00000255394	C8orf49	-1.79953	3.88021	-0.463771	0.642812
ENSG00000257376	RP11-328C8.2	-1.79953	3.88021	-0.463771	0.642812
ENSG00000257529	RPL36A-HNRNPH2	-1.79953	3.88021	-0.463771	0.642812
ENSG00000258316	KLF17P1	-1.79953	3.88021	-0.463771	0.642812
ENSG00000260910	LINC00565	-1.79953	3.88021	-0.463771	0.642812
ENSG00000261734	RP11-669C19.1	-1.79953	3.88021	-0.463771	0.642812
ENSG00000262484	CCER2	-1.79953	3.88021	-0.463771	0.642812
ENSG00000264188	RP11-13N13.5	-1.79953	3.88021	-0.463771	0.642812
ENSG00000265158	LRRC37A7P	-1.79953	3.88021	-0.463771	0.642812
ENSG00000265532	RN7SL243P	-1.79953	3.88021	-0.463771	0.642812
ENSG00000267022	ZNF223	-1.79953	3.88021	-0.463771	0.642812
ENSG00000267691	SHC1P2	-1.79953	3.88021	-0.463771	0.642812
ENSG00000268047	AC018766.6	-1.79953	3.88021	-0.463771	0.642812
ENSG00000271138	IGLVIVOR22-1	-1.79953	3.88021	-0.463771	0.642812
ENSG00000271414	RP11-751K21.1	-1.79953	3.88021	-0.463771	0.642812
ENSG00000272459	RP11-1277A3.3	-1.79953	3.88021	-0.463771	0.642812
ENSG00000120885	CLU	-1.80543	0.260837	-6.92166	4.46381e-12	4.60359e-11
ENSG00000249868	RP11-63E5.6	-1.80557	1.60506	-1.12492	0.260622	0.411065
ENSG00000179431	FJX1	-1.80616	0.125498	-14.392	5.81226e-47	3.2443e-45
ENSG00000238868	snoU13	-1.80755	1.47482	-1.22561	0.220346	0.362402
ENSG00000105695	MAG	-1.80781	4.03643	-0.447874	0.654244
ENSG00000131203	IDO1	-1.80781	4.03643	-0.447874	0.654244
ENSG00000162496	DHRS3	-1.80781	4.03643	-0.447874	0.654244
ENSG00000169314	C22orf15	-1.80781	4.03643	-0.447874	0.654244
ENSG00000186094	AGBL4	-1.80781	4.03643	-0.447874	0.654244
ENSG00000196674	Z98881.1	-1.80781	4.03643	-0.447874	0.654244
ENSG00000200142	Y_RNA	-1.80781	4.03643	-0.447874	0.654244
ENSG00000200742	Y_RNA	-1.80781	4.03643	-0.447874	0.654244
ENSG00000201078	RN7SKP214	-1.80781	4.03643	-0.447874	0.654244
ENSG00000212549	RNA5SP354	-1.80781	4.03643	-0.447874	0.654244
ENSG00000212928	AL391152.1	-1.80781	4.03643	-0.447874	0.654244
ENSG00000212951	RP11-211N8.3	-1.80781	4.03643	-0.447874	0.654244
ENSG00000214646	RP11-114H24.4	-1.80781	4.03643	-0.447874	0.654244
ENSG00000214650	RP11-83B20.1	-1.80781	4.03643	-0.447874	0.654244
ENSG00000217030	RP11-428J1.2	-1.80781	4.03643	-0.447874	0.654244
ENSG00000221843	C2orf16	-1.80781	4.03643	-0.447874	0.654244
ENSG00000222678	RN7SKP213	-1.80781	4.03643	-0.447874	0.654244
ENSG00000224557	HLA-DPB2	-1.80781	4.03643	-0.447874	0.654244
ENSG00000225282	AP000350.6	-1.80781	4.03643	-0.447874	0.654244
ENSG00000225886	RP11-288L9.4	-1.80781	4.03643	-0.447874	0.654244
ENSG00000226977	HMGN1P24	-1.80781	4.03643	-0.447874	0.654244
ENSG00000229111	MED4-AS1	-1.80781	4.03643	-0.447874	0.654244
ENSG00000229184	RP11-255J3.3	-1.80781	4.03643	-0.447874	0.654244
ENSG00000230537	RP11-305L7.1	-1.80781	4.03643	-0.447874	0.654244
ENSG00000231672	DIRC3	-1.80781	4.03643	-0.447874	0.654244
ENSG00000232133	IMPDH1P10	-1.80781	4.03643	-0.447874	0.654244
ENSG00000233231	HNRNPA1P49	-1.80781	4.03643	-0.447874	0.654244
ENSG00000234155	RP11-30P6.6	-1.80781	4.03643	-0.447874	0.654244
ENSG00000234229	RP11-308N19.4	-1.80781	4.03643	-0.447874	0.654244
ENSG00000235512	TAB3-AS2	-1.80781	4.03643	-0.447874	0.654244
ENSG00000236699	ARHGEF38	-1.80781	4.03643	-0.447874	0.654244
ENSG00000237248	LINC00987	-1.80781	4.03643	-0.447874	0.654244
ENSG00000237939	AC097523.3	-1.80781	4.03643	-0.447874	0.654244
ENSG00000238910	snoU13	-1.80781	4.03643	-0.447874	0.654244
ENSG00000240666	MME-AS1	-1.80781	4.03643	-0.447874	0.654244
ENSG00000243813	RP11-678L1.1	-1.80781	4.03643	-0.447874	0.654244
ENSG00000243974	VTI1BP1	-1.80781	4.03643	-0.447874	0.654244
ENSG00000245385	RP11-334E6.10	-1.80781	4.03643	-0.447874	0.654244
ENSG00000250455	RP11-648M2.1	-1.80781	4.03643	-0.447874	0.654244
ENSG00000250900	CTC-338M12.6	-1.80781	4.03643	-0.447874	0.654244
ENSG00000251405	CTB-109A12.1	-1.80781	4.03643	-0.447874	0.654244
ENSG00000252768	RNU6-856P	-1.80781	4.03643	-0.447874	0.654244
ENSG00000254198	RP11-598P20.3	-1.80781	4.03643	-0.447874	0.654244
ENSG00000255467	RP11-144G7.2	-1.80781	4.03643	-0.447874	0.654244
ENSG00000255836	RP11-157G21.2	-1.80781	4.03643	-0.447874	0.654244
ENSG00000256007	ARAP1-AS1	-1.80781	4.03643	-0.447874	0.654244
ENSG00000256655	TMEM75	-1.80781	4.03643	-0.447874	0.654244
ENSG00000258197	NKX2-2-AS1	-1.80781	4.03643	-0.447874	0.654244
ENSG00000258413	RP11-665C16.6	-1.80781	4.03643	-0.447874	0.654244
ENSG00000258599	RP11-84C10.1	-1.80781	4.03643	-0.447874	0.654244
ENSG00000259158	ADAM20P1	-1.80781	4.03643	-0.447874	0.654244
ENSG00000259324	OR11K1P	-1.80781	4.03643	-0.447874	0.654244
ENSG00000259463	RP11-540O11.7	-1.80781	4.03643	-0.447874	0.654244
ENSG00000259931	CTD-2323K18.2	-1.80781	4.03643	-0.447874	0.654244
ENSG00000260382	RP11-540B6.2	-1.80781	4.03643	-0.447874	0.654244
ENSG00000260977	RP11-333I13.1	-1.80781	4.03643	-0.447874	0.654244
ENSG00000265141	RN7SL451P	-1.80781	4.03643	-0.447874	0.654244
ENSG00000265611	MIR5010	-1.80781	4.03643	-0.447874	0.654244
ENSG00000265737	RP11-1157N2__B.2	-1.80781	4.03643	-0.447874	0.654244
ENSG00000266304	RP11-484N16.1	-1.80781	4.03643	-0.447874	0.654244
ENSG00000267315	RP11-686D22.6	-1.80781	4.03643	-0.447874	0.654244
ENSG00000267484	CTC-518P12.6	-1.80781	4.03643	-0.447874	0.654244
ENSG00000267984	CTD-2616J11.9	-1.80781	4.03643	-0.447874	0.654244
ENSG00000267987	AL161784.1	-1.80781	4.03643	-0.447874	0.654244
ENSG00000268552	AL109927.1	-1.80781	4.03643	-0.447874	0.654244
ENSG00000268583	CTC-453G23.8	-1.80781	4.03643	-0.447874	0.654244
ENSG00000269289	CTB-92J24.3	-1.80781	4.03643	-0.447874	0.654244
ENSG00000269444	CTB-180A7.6	-1.80781	4.03643	-0.447874	0.654244
ENSG00000270300	PHACTR2P1	-1.80781	4.03643	-0.447874	0.654244
ENSG00000271590	RP11-181E10.3	-1.80781	4.03643	-0.447874	0.654244
ENSG00000271819	U6	-1.80781	4.03643	-0.447874	0.654244
ENSG00000272275	RP11-791G15.2	-1.80781	4.03643	-0.447874	0.654244
ENSG00000272836	RP3-402G11.27	-1.80781	4.03643	-0.447874	0.654244
ENSG00000273262	RP11-18I14.11	-1.80781	4.03643	-0.447874	0.654244
ENSG00000273265	RP11-353K11.1	-1.80958	1.60668	-1.12629	0.260045	0.410306
ENSG00000158966	CACHD1	-1.80976	0.272102	-6.65106	2.90997e-11	2.80113e-10
ENSG00000227331	AC005042.2	-1.81084	1.53721	-1.17801	0.238793	0.384971
ENSG00000273243	CTA-217C2.2	-1.81228	0.766221	-2.36522	0.0180195	0.0466834
ENSG00000273004	GS1-279B7.2	-1.81437	1.56342	-1.16052	0.245838	0.393341
ENSG00000237819	AC002454.1	-1.81547	1.51219	-1.20056	0.229923	0.374109
ENSG00000154856	APCDD1	-1.81781	0.471485	-3.85549	0.000115496	0.000497399
ENSG00000241464	RPL39P38	-1.81806	2.79481	-0.650515	0.51536
ENSG00000235079	ZRANB2-AS1	-1.81807	2.79361	-0.650794	0.515179
ENSG00000231989	PPP1R2P3	-1.81807	2.79186	-0.651204	0.514915
ENSG00000237402	CAMTA1-IT1	-1.81807	2.79186	-0.651204	0.514915
ENSG00000242620	RN7SL736P	-1.81807	2.79186	-0.651204	0.514915
ENSG00000254391	CTC-529G1.1	-1.81807	2.79186	-0.651204	0.514915
ENSG00000271538	RP11-326I11.4	-1.81807	2.79186	-0.651204	0.514915
ENSG00000226926	AC010423.1	-1.82131	2.58992	-0.70323	0.481913
ENSG00000272672	RP11-302M6.5	-1.82131	2.58992	-0.70323	0.481913
ENSG00000273353	CTA-268H5.12	-1.82131	2.58992	-0.70323	0.481913
ENSG00000236259	AC017083.2	-1.82131	2.58888	-0.703512	0.481737
ENSG00000269892	RP4-761J14.10	-1.82131	2.58736	-0.703926	0.481479
ENSG00000121316	PLBD1	-1.82183	1.63428	-1.11476	0.264953	0.415912
ENSG00000124399	RP11-663P9.2	-1.82414	2.5683	-0.710252	0.477548
ENSG00000243388	RPL3P3	-1.82414	2.5683	-0.710252	0.477548
ENSG00000178460	MCMDC2	-1.82414	2.56727	-0.710538	0.47737
ENSG00000187144	SPATA21	-1.82414	2.56727	-0.710538	0.47737
ENSG00000204150	CTGLF11P	-1.82414	2.56727	-0.710538	0.47737
ENSG00000260213	RP11-303E16.3	-1.82414	2.56727	-0.710538	0.47737
ENSG00000221419	MIR1287	-1.82414	2.56575	-0.710959	0.47711
ENSG00000244510	GS1-124K5.7	-1.82414	2.56575	-0.710959	0.47711
ENSG00000251550	RP11-501C14.7	-1.82414	2.56575	-0.710959	0.47711
ENSG00000263627	RP11-692N5.1	-1.82414	2.56575	-0.710959	0.47711
ENSG00000159184	HOXB13	-1.82522	2.58691	-0.70556	0.480462
ENSG00000248367	CTB-129O4.1	-1.82522	2.58691	-0.70556	0.480462
ENSG00000229417	NPM1P25	-1.82522	2.58539	-0.705973	0.480205
ENSG00000188460	ACTBP11	-1.82691	2.58709	-0.706163	0.480087
ENSG00000214961	RP11-355K23B.1	-1.82691	2.58709	-0.706163	0.480087
ENSG00000263595	RN7SL823P	-1.82691	2.58606	-0.706445	0.479912
ENSG00000196114	RP3-391O22.3	-1.82691	2.58455	-0.706858	0.479655
ENSG00000140105	WARS	-1.82788	0.0553425	-33.0285	3.16265e-239	2.36401e-236
ENSG00000103460	TOX3	-1.82812	2.42243	-0.754667	0.450449
ENSG00000138083	SIX3	-1.82812	2.42243	-0.754667	0.450449
ENSG00000182674	KCNB2	-1.82812	2.42243	-0.754667	0.450449
ENSG00000255526	NEDD8-MDP1	-1.82812	2.42154	-0.754944	0.450282
ENSG00000204131	NHSL2	-1.82813	2.42023	-0.755352	0.450038
ENSG00000235831	BHLHE40-AS1	-1.82813	2.42023	-0.755352	0.450038
ENSG00000249212	ATP1B1P1	-1.82958	0.99809	-1.83308	0.0667906	0.141103
ENSG00000213539	YBX1P6	-1.82965	2.78826	-0.656198	0.511697
ENSG00000250645	CTD-2228K2.1	-1.82965	2.78826	-0.656198	0.511697
ENSG00000167970	AC009065.1	-1.82965	2.78708	-0.656476	0.511518
ENSG00000174776	WDR49	-1.82965	2.78708	-0.656476	0.511518
ENSG00000202343	SNORA2	-1.82965	2.78708	-0.656476	0.511518
ENSG00000242516	LINC00960	-1.82965	2.78708	-0.656476	0.511518
ENSG00000174844	DNAH12	-1.83082	2.42121	-0.756157	0.449555
ENSG00000204775	KM-PA-2	-1.83082	2.42121	-0.756157	0.449555
ENSG00000232531	AC027612.1	-1.83082	2.42121	-0.756157	0.449555
ENSG00000258033	RP11-350G24.2	-1.83082	2.42121	-0.756157	0.449555
ENSG00000229543	RP11-90J7.2	-1.83082	2.41902	-0.756841	0.449145
ENSG00000271818	7SK	-1.83082	2.41902	-0.756841	0.449145
ENSG00000141750	STAC2	-1.8319	2.56184	-0.715073	0.474564
ENSG00000264044	RP11-192H23.7	-1.8319	2.56184	-0.715073	0.474564
ENSG00000135447	PPP1R1A	-1.8319	2.56334	-0.714654	0.474823
ENSG00000255050	RP11-661A12.9	-1.8319	2.56334	-0.714654	0.474823
ENSG00000265480	KRT18P55	-1.8319	2.56437	-0.714368	0.475
ENSG00000200169	RNU5D-1	-1.83266	1.39719	-1.31168	0.189629	0.32256
ENSG00000228033	AC010967.2	-1.83359	2.5812	-0.710363	0.477479
ENSG00000231686	RP1-203P18.1	-1.83359	2.5812	-0.710363	0.477479
ENSG00000168743	NPNT	-1.83359	2.5827	-0.709951	0.477735
ENSG00000267759	CTB-25B13.13	-1.83359	2.5827	-0.709951	0.477735
ENSG00000154721	JAM2	-1.83359	2.58372	-0.70967	0.477909
ENSG00000251102	CTBP2P4	-1.83456	2.41734	-0.758917	0.447902
ENSG00000271858	XXcos-LUCA11.4	-1.83456	2.41734	-0.758917	0.447902
ENSG00000141316	SPACA3	-1.83456	2.41864	-0.758511	0.448145
ENSG00000204396	VWA7	-1.83674	0.600108	-3.06068	0.00220832	0.00724215
ENSG00000163273	NPPC	-1.83744	2.55907	-0.718013	0.472749
ENSG00000171790	SLFNL1	-1.83744	2.56056	-0.717594	0.473007
ENSG00000237818	RPS3AP29	-1.83744	2.56056	-0.717594	0.473007
ENSG00000272004	RP11-345P4.10	-1.83745	2.56158	-0.717309	0.473183
ENSG00000254416	RP11-347E10.1	-1.83834	0.314771	-5.84024	5.21262e-09	4.0495e-08
ENSG00000226886	AC093787.1	-1.83856	2.57871	-0.712979	0.475859
ENSG00000232407	RP11-641C17.2	-1.83857	2.58121	-0.712287	0.476287
ENSG00000259475	RP11-654A16.3	-1.83857	2.58121	-0.712287	0.476287
ENSG00000204655	MOG	-1.84133	2.57733	-0.714436	0.474957
ENSG00000206878	SNORA51	-1.84133	2.57733	-0.714436	0.474957
ENSG00000230568	SF3A3P1	-1.84133	2.57733	-0.714436	0.474957
ENSG00000254449	SF3A3P2	-1.84133	2.57733	-0.714436	0.474957
ENSG00000260548	RP6-24A23.6	-1.84133	2.57733	-0.714436	0.474957
ENSG00000267306	RP11-333J10.2	-1.84133	2.57733	-0.714436	0.474957
ENSG00000259940	CTD-3203P2.1	-1.84134	2.57983	-0.713745	0.475385
ENSG00000272347	RP11-43F13.4	-1.84195	0.916057	-2.01074	0.0443534	0.100491
ENSG00000227725	GCOM2	-1.84339	1.39211	-1.32417	0.185446	0.317378
ENSG00000260139	CSPG4P13	-1.8454	1.35989	-1.35702	0.174774	0.302835
ENSG00000227262	HCG4B	-1.84568	2.77636	-0.664782	0.50619
ENSG00000254500	RANP3	-1.84568	2.77636	-0.664782	0.50619
ENSG00000243179	AC110769.3	-1.84568	2.77807	-0.664375	0.506451
ENSG00000272138	RP11-27N21.3	-1.84568	2.77807	-0.664375	0.506451
ENSG00000215458	AP001053.11	-1.84568	2.77923	-0.664097	0.506628
ENSG00000232549	SRD5A1P1	-1.84568	2.77923	-0.664097	0.506628
ENSG00000237647	ERICH1-AS1	-1.84568	2.77923	-0.664097	0.506628
ENSG00000255498	RP11-618K13.2	-1.84568	2.77923	-0.664097	0.506628
ENSG00000234006	DDX39B-AS1	-1.84605	1.31711	-1.40159	0.161037	0.285064
ENSG00000235651	AC064850.4	-1.84656	1.34153	-1.37646	0.16868	0.295011
ENSG00000070526	ST6GALNAC1	-1.85097	0.963836	-1.92042	0.0548051	0.120088
ENSG00000243224	RP5-1157M23.2	-1.85182	0.615321	-3.00952	0.00261663	0.00844157
ENSG00000270035	RP11-338N10.2	-1.85203	1.30793	-1.416	0.156774	0.279388
ENSG00000230454	U73166.2	-1.85317	0.860846	-2.15273	0.0313397	0.0746206
ENSG00000182319	SGK223	-1.85683	0.235229	-7.89374	2.93258e-15	3.82817e-14
ENSG00000213886	UBD	-1.85704	0.709451	-2.61757	0.00885581	0.0251901
ENSG00000234233	KCNH1-IT1	-1.85869	0.876795	-2.11987	0.0340168	0.080046
ENSG00000102007	PLP2	-1.86643	0.228387	-8.17223	3.02748e-16	4.25579e-15
ENSG00000138193	PLCE1	-1.87659	0.280532	-6.68939	2.24108e-11	2.17676e-10
ENSG00000124302	CHST8	-1.88043	0.297151	-6.32821	2.48018e-10	2.18888e-09
ENSG00000106003	LFNG	-1.88299	0.263925	-7.13456	9.70963e-13	1.04986e-11
ENSG00000264853	RP11-16C1.2	-1.88935	0.942721	-2.00415	0.0450545	0.101694
ENSG00000143382	ADAMTSL4	-1.89492	0.208982	-9.0674	1.21895e-19	2.11679e-18
ENSG00000105711	SCN1B	-1.89538	0.188465	-10.0569	8.56447e-24	1.89012e-22
ENSG00000163975	MFI2	-1.89886	0.0529698	-35.848	1.97248e-281	1.88394e-278
ENSG00000182871	COL18A1	-1.90648	0.0931425	-20.4684	4.12009e-93	6.10626e-91
ENSG00000146006	LRRTM2	-1.90996	0.514341	-3.7134	0.000204492	0.000845073
ENSG00000179388	EGR3	-1.91529	0.6248	-3.06545	0.00217344	0.00714314
ENSG00000120049	KCNIP2	-1.91886	0.522273	-3.67405	0.000238733	0.000973507
ENSG00000248980	RP11-87F15.2	-1.92257	2.0242	-0.949789	0.342219
ENSG00000244180	AL592188.2	-1.9249	0.548991	-3.50625	0.000454466	0.00173703
ENSG00000256364	RP11-173P15.3	-1.92591	2.73777	-0.703458	0.48177	0.636144
ENSG00000273488	RP11-114I8.4	-1.92628	1.8647	-1.03303	0.301592
ENSG00000258759	RP11-1012A1.7	-1.92786	1.81123	-1.06439	0.287152
ENSG00000186777	ZNF732	-1.92829	1.53236	-1.25838	0.208256	0.346763
ENSG00000012171	SEMA3B	-1.92845	0.133141	-14.4843	1.52269e-47	8.58299e-46
ENSG00000231064	RP11-263K19.4	-1.92962	1.35079	-1.42851	0.153145	0.274485
ENSG00000250389	MTND6P2	-1.9304	1.85808	-1.03892	0.29884
ENSG00000100593	ISM2	-1.93076	0.614872	-3.14009	0.00168893	0.00570342
ENSG00000127152	BCL11B	-1.93178	1.85525	-1.04125	0.29776
ENSG00000104998	IL27RA	-1.93179	0.181633	-10.6357	2.03344e-26	5.11096e-25
ENSG00000234161	PABPC5-AS1	-1.93227	1.88542	-1.02485	0.305433
ENSG00000223305	RN7SKP30	-1.93247	1.79279	-1.07791	0.281072
ENSG00000147166	ITGB1BP2	-1.93298	1.07088	-1.80504	0.0710688	0.148459
ENSG00000272159	RP11-350N15.6	-1.93343	1.15615	-1.67231	0.0944636	0.18669
ENSG00000178498	DTX3	-1.93431	0.70382	-2.7483	0.00599055	0.0177905
ENSG00000230584	CCT5P2	-1.93483	1.80965	-1.06917	0.284991
ENSG00000273325	RP1-90G24.11	-1.93488	1.514	-1.27799	0.201252	0.337652
ENSG00000235897	TM4SF19-AS1	-1.93493	1.10908	-1.74463	0.0810498	0.165037
ENSG00000262528	LA16c-349E10.1	-1.93498	1.27114	-1.52223	0.127951	0.23866
ENSG00000263905	RN7SL555P	-1.93505	1.93258	-1.00128	0.316693
ENSG00000272468	RP1-86C11.7	-1.93525	1.43687	-1.34685	0.178029	0.307259
ENSG00000181392	SYNE4	-1.93565	1.80947	-1.06973	0.28474
ENSG00000131620	ANO1	-1.9359	1.07583	-1.79944	0.0719491	0.149861
ENSG00000267778	AC004221.2	-1.9361	1.8567	-1.04277	0.297057
ENSG00000227073	SDHDP2	-1.93645	1.29532	-1.49496	0.134926	0.248783
ENSG00000110876	SELPLG	-1.93804	1.82144	-1.06402	0.287322
ENSG00000157542	KCNJ6	-1.93814	1.78579	-1.08531	0.277785
ENSG00000163673	DCLK3	-1.93822	1.26341	-1.53411	0.125002	0.234559
ENSG00000267024	CTD-2588C8.8	-1.93878	1.27064	-1.52583	0.127052	0.2375
ENSG00000163121	NEURL3	-1.93939	1.86454	-1.04015	0.298272
ENSG00000088882	CPXM1	-1.93965	0.82262	-2.35789	0.018379	0.0474432
ENSG00000122641	INHBA	-1.94005	1.86653	-1.03939	0.298625
ENSG00000231313	CLIC1P1	-1.94055	1.85773	-1.04458	0.296215
ENSG00000213033	AURKAPS1	-1.94259	1.88496	-1.03057	0.302741
ENSG00000113763	UNC5A	-1.94263	0.37682	-5.15533	2.53185e-07	1.59558e-06
ENSG00000240823	RN7SL23P	-1.94343	1.88475	-1.03113	0.30248
ENSG00000267395	AC074212.6	-1.94507	1.44613	-1.34502	0.17862	0.308008
ENSG00000241520	AC098820.4	-1.94734	1.89698	-1.02655	0.304634
ENSG00000122756	CNTFR	-1.94914	0.256971	-7.58508	3.32294e-14	4.05451e-13
ENSG00000109113	RAB34	-1.94926	1.96581	-0.991583	0.321401
ENSG00000144481	TRPM8	-1.95576	0.316003	-6.18906	6.05226e-10	5.16636e-09
ENSG00000125816	NKX2-4	-1.957	0.256389	-7.63292	2.29497e-14	2.8385e-13
ENSG00000258311	RP11-644F5.10	-1.95763	0.670967	-2.91763	0.00352704	0.0110752
ENSG00000256304	RP11-512M8.3	-1.95811	0.292262	-6.69985	2.08636e-11	2.03452e-10
ENSG00000074416	MGLL	-1.96138	0.310901	-6.30871	2.81367e-10	2.47177e-09
ENSG00000111341	MGP	-1.96339	0.504883	-3.88879	0.000100743	0.000438032
ENSG00000110328	GALNT18	-1.96392	0.0992258	-19.7925	3.45647e-87	4.67903e-85
ENSG00000165186	PTCHD1	-1.96705	0.534872	-3.67761	0.000235434	0.000961647
ENSG00000185518	SV2B	-1.96746	0.56716	-3.46897	0.00052246	0.00197106
ENSG00000185811	IKZF1	-1.96834	0.145514	-13.5269	1.08571e-41	5.3027e-40
ENSG00000151474	FRMD4A	-1.96856	0.337391	-5.83467	5.38971e-09	4.17011e-08
ENSG00000100342	APOL1	-1.97996	0.899133	-2.20207	0.0276602	0.0672132
ENSG00000125851	PCSK2	-1.98172	0.894634	-2.21512	0.0267516	0.065403
ENSG00000126856	PRDM7	-1.98397	0.974371	-2.03616	0.0417348	0.0953367
ENSG00000174236	REP15	-1.98454	1.06512	-1.8632	0.0624335	0.133585
ENSG00000028137	TNFRSF1B	-1.98895	0.975776	-2.03833	0.0415171	0.0949279
ENSG00000105663	KMT2B	-1.9951	0.749831	-2.66074	0.00779697	0.0224758
ENSG00000165025	SYK	-1.99777	1.08605	-1.83948	0.0658442	0.13958
ENSG00000070669	ASNS	-1.9997	0.0938976	-21.2965	1.22205e-100	2.03976e-98
ENSG00000230798	RP4-792G4.2	-2.00036	0.493468	-4.05368	5.04181e-05	0.000231452
ENSG00000272323	CTD-2517O10.6	-2.00218	0.236894	-8.45178	2.86884e-17	4.30751e-16
ENSG00000198929	NOS1AP	-2.00219	0.81595	-2.45382	0.014135	0.0378046
ENSG00000224243	LINC00403	-2.00398	1.17952	-1.69897	0.0893241	0.17845
ENSG00000179111	HES7	-2.00718	1.20645	-1.66372	0.0961691	0.189277
ENSG00000131378	RFTN1	-2.01494	0.275688	-7.30878	2.69588e-13	3.03918e-12
ENSG00000173175	ADCY5	-2.02392	0.565068	-3.58173	0.000341332	0.00134375
ENSG00000023445	BIRC3	-2.02804	0.51851	-3.91128	9.18087e-05	0.000402955
ENSG00000259207	ITGB3	-2.03584	0.384812	-5.29048	1.21995e-07	8.0349e-07
ENSG00000236519	AL773604.8	-2.04069	1.58676	-1.28607	0.198417	0.334168
ENSG00000211445	GPX3	-2.04341	0.682208	-2.99528	0.00274189	0.00879779
ENSG00000267096	CTD-2537I9.13	-2.04627	1.46275	-1.39892	0.161837	0.286194
ENSG00000108691	CCL2	-2.0464	0.30373	-6.73756	1.6107e-11	1.58598e-10
ENSG00000180096	SEPT1	-2.04948	1.41824	-1.44508	0.148435	0.268056
ENSG00000262412	RP11-85G18.6	-2.05313	1.46878	-1.39785	0.162159	0.286549
ENSG00000182022	CHST15	-2.05406	0.401322	-5.11823	3.08413e-07	1.92249e-06
ENSG00000075884	ARHGAP15	-2.0556	0.504804	-4.07208	4.65952e-05	0.000214935
ENSG00000134321	RSAD2	-2.05922	0.692542	-2.97342	0.00294499	0.00937597
ENSG00000272710	CTD-2026G6.3	-2.05974	1.49065	-1.38178	0.16704	0.292953
ENSG00000169429	IL8	-2.06088	0.181016	-11.385	4.9646e-30	1.47412e-28
ENSG00000101144	BMP7	-2.0609	0.14424	-14.288	2.59941e-46	1.42322e-44
ENSG00000183668	PSG9	-2.0702	0.691312	-2.9946	0.00274804	0.00881259
ENSG00000167772	ANGPTL4	-2.0714	1.10273	-1.87843	0.0603226	0.129747
ENSG00000137571	SLCO5A1	-2.07536	0.42811	-4.84772	1.24887e-06	7.2536e-06
ENSG00000256210	AC005255.3	-2.07637	1.14555	-1.81256	0.0698999	0.146355
ENSG00000133101	CCNA1	-2.08495	0.992701	-2.10028	0.0357043	0.0834346
ENSG00000126709	IFI6	-2.08812	0.108816	-19.1894	4.53623e-82	5.73432e-80
ENSG00000168140	VASN	-2.08933	0.390624	-5.3487	8.85884e-08	5.93073e-07
ENSG00000158246	FAM46B	-2.09068	0.787738	-2.65403	0.00795363	0.0228967
ENSG00000260452	TPRKBP2	-2.09221	1.88983	-1.10709	0.268255
ENSG00000086570	FAT2	-2.09321	0.172884	-12.1076	9.63059e-34	3.44218e-32
ENSG00000233010	RPEP4	-2.09835	1.86387	-1.1258	0.260248
ENSG00000187730	GABRD	-2.09853	1.0816	-1.9402	0.052355	0.115588
ENSG00000262160	RP11-96D1.11	-2.10082	1.80183	-1.16593	0.243641
ENSG00000251259	AC004069.2	-2.1012	1.73741	-1.20938	0.226515
ENSG00000187608	ISG15	-2.10143	0.199396	-10.539	5.71161e-26	1.41083e-24
ENSG00000268333	RP4-806M20.3	-2.10264	1.32248	-1.58992	0.111852	0.214306
ENSG00000106976	DNM1	-2.10268	0.260127	-8.08327	6.3055e-16	8.67928e-15
ENSG00000179165	PXT1	-2.10367	1.73777	-1.21056	0.226066
ENSG00000164309	CMYA5	-2.10387	1.81653	-1.15818	0.246789
ENSG00000260111	RP11-529K1.4	-2.10408	1.94982	-1.07912	0.280536
ENSG00000248966	CTD-2089O24.1	-2.10448	1.27266	-1.6536	0.0982079	0.192497
ENSG00000237082	COX5BP6	-2.10488	1.88827	-1.11471	0.264974
ENSG00000170011	MYRIP	-2.10566	0.894468	-2.35409	0.0185682	0.0478597
ENSG00000189221	MAOA	-2.10606	1.73729	-1.21227	0.22541
ENSG00000100302	RASD2	-2.10732	0.73564	-2.86461	0.00417522	0.0128939
ENSG00000205923	CEMP1	-2.10967	1.81808	-1.16038	0.245893
ENSG00000237452	AC074212.3	-2.11419	1.78186	-1.18651	0.235422
ENSG00000104332	SFRP1	-2.11777	0.0659659	-32.104	3.87777e-226	2.66667e-223
ENSG00000183049	CAMK1D	-2.12076	0.362391	-5.85212	4.85339e-09	3.78067e-08
ENSG00000173567	GPR113	-2.12085	1.92156	-1.10371	0.269717
ENSG00000172183	ISG20	-2.12108	0.605833	-3.5011	0.000463349	0.00176863
ENSG00000134326	CMPK2	-2.12518	0.44797	-4.74402	2.09513e-06	1.18602e-05
ENSG00000115414	FN1	-2.13027	0.0826057	-25.7884	1.19737e-146	3.74277e-144
ENSG00000106366	SERPINE1	-2.13407	1.11961	-1.90608	0.0566397	0.123304
ENSG00000187944	C2orf66	-2.13983	2.63369	-0.812484	0.416514
ENSG00000110195	FOLR1	-2.13984	2.63236	-0.812897	0.416277
ENSG00000244712	RP11-874G11.1	-2.13984	2.63236	-0.812897	0.416277
ENSG00000153707	PTPRD	-2.14069	0.455287	-4.70185	2.57812e-06	1.4414e-05
ENSG00000106689	LHX2	-2.14127	0.688853	-3.10846	0.00188064	0.00628536
ENSG00000104814	MAP4K1	-2.14247	1.15737	-1.85115	0.0641473	0.136708
ENSG00000154783	FGD5	-2.14252	2.44561	-0.876069	0.380992
ENSG00000204169	AGAP7	-2.14252	2.44561	-0.876069	0.380992
ENSG00000213467	HMGB1P37	-2.14252	2.44561	-0.876069	0.380992
ENSG00000241269	AC093620.5	-2.14252	2.44561	-0.876069	0.380992
ENSG00000235055	RP4-609E1.2	-2.14253	2.44445	-0.876485	0.380766
ENSG00000266805	RP11-61L19.1	-2.14253	2.44445	-0.876485	0.380766
ENSG00000173404	INSM1	-2.1457	2.44495	-0.877605	0.380158
ENSG00000241030	RPL29P24	-2.1457	2.44495	-0.877605	0.380158
ENSG00000255994	CCDC177	-2.1457	2.44495	-0.877605	0.380158
ENSG00000223635	RP4-613A2.1	-2.1457	2.44301	-0.878303	0.379779
ENSG00000214626	POLR3DP1	-2.14711	2.41576	-0.88879	0.374116
ENSG00000178343	SHISA3	-2.14711	2.41383	-0.889505	0.373732
ENSG00000260714	RP11-266L9.1	-2.14711	2.41383	-0.889505	0.373732
ENSG00000224464	PGAM1P6	-2.14814	2.28883	-0.938532	0.347971
ENSG00000266420	RN7SL118P	-2.14815	2.28816	-0.938811	0.347828
ENSG00000251733	SCARNA8	-2.14815	2.28716	-0.939221	0.347617
ENSG00000259732	RP11-59H7.3	-2.14815	2.28716	-0.939221	0.347617
ENSG00000270571	RP11-355F16.1	-2.14934	2.44329	-0.87969	0.379027
ENSG00000257175	RP11-536C10.12	-2.14934	2.44251	-0.879973	0.378874
ENSG00000188064	WNT7B	-2.14934	2.44136	-0.880387	0.378649
ENSG00000253606	AFG3L2P1	-2.15035	2.26849	-0.947923	0.343169
ENSG00000151468	CCDC3	-2.15035	2.26781	-0.948206	0.343025
ENSG00000182687	GALR2	-2.15035	2.26781	-0.948206	0.343025
ENSG00000227470	AC073415.2	-2.15035	2.26781	-0.948206	0.343025
ENSG00000004948	CALCR	-2.15035	2.26682	-0.948621	0.342814
ENSG00000136383	ALPK3	-2.15115	2.41313	-0.891433	0.372697
ENSG00000210112	MT-TM	-2.15115	2.41199	-0.891857	0.37247
ENSG00000224430	MKRN5P	-2.15115	2.41199	-0.891857	0.37247
ENSG00000261430	LA16c-390E6.3	-2.15156	2.62768	-0.818807	0.412897
ENSG00000243566	UPK3B	-2.15253	2.2854	-0.941858	0.346265
ENSG00000249947	XBP1P1	-2.15338	2.2656	-0.95047	0.341873
ENSG00000179862	CITED4	-2.15338	2.26659	-0.950056	0.342084
ENSG00000099337	KCNK6	-2.15437	1.62478	-1.32594	0.184858	0.31651
ENSG00000162374	ELAVL4	-2.15477	2.44083	-0.882801	0.377344
ENSG00000185958	FAM186A	-2.15477	2.44083	-0.882801	0.377344
ENSG00000259713	RP11-429B14.1	-2.15477	2.44083	-0.882801	0.377344
ENSG00000065675	PRKCQ	-2.15497	1.01212	-2.12916	0.033241	0.0785106
ENSG00000095303	PTGS1	-2.15556	2.26473	-0.951794	0.341202
ENSG00000200645	RNU6-1210P	-2.15556	2.26639	-0.951098	0.341554
ENSG00000253330	RP11-697N18.3	-2.15632	1.24354	-1.73402	0.0829149	0.167999
ENSG00000185666	SYN3	-2.15653	2.40955	-0.894994	0.37079
ENSG00000238249	HMGN2P17	-2.15653	2.40955	-0.894994	0.37079
ENSG00000238021	ARMC4P1	-2.15653	2.41147	-0.894283	0.371171
ENSG00000239815	RP11-309L24.4	-2.15668	1.38519	-1.55695	0.119481	0.2261
ENSG00000242562	DCAF13P1	-2.15727	1.43956	-1.49857	0.133986	0.247475
ENSG00000269145	AC007192.6	-2.15789	2.41086	-0.895072	0.370749
ENSG00000271443	RP11-541E12.1	-2.15789	2.41086	-0.895072	0.370749
ENSG00000273155	MRPL30	-2.15861	2.28296	-0.945532	0.344387
ENSG00000213791	RP11-941H19.2	-2.15861	2.28461	-0.944848	0.344737
ENSG00000242017	ALG1L15P	-2.15861	2.28461	-0.944848	0.344737
ENSG00000248554	RP11-159F24.6	-2.15861	2.28461	-0.944848	0.344737
ENSG00000272896	RP11-216L13.17	-2.15861	2.28461	-0.944848	0.344737
ENSG00000134013	LOXL2	-2.15908	0.312128	-6.91728	4.6039e-12	4.73669e-11
ENSG00000103196	CRISPLD2	-2.15945	1.01769	-2.12191	0.0338453	0.0796862
ENSG00000254610	RP5-903G2.2	-2.16195	2.43566	-0.887625	0.374743
ENSG00000247746	USP51	-2.16195	2.43679	-0.887212	0.374965
ENSG00000172716	SLFN11	-2.16195	2.43757	-0.886932	0.375116
ENSG00000233421	U1	-2.16195	2.43757	-0.886932	0.375116
ENSG00000259804	CTD-2012K14.7	-2.16195	2.43757	-0.886932	0.375116
ENSG00000163554	SPTA1	-2.16196	1.43905	-1.50235	0.133008	0.246011
ENSG00000270490	RP11-622C24.1	-2.1642	2.43465	-0.888916	0.374048
ENSG00000266993	RP4-657D16.3	-2.16685	1.4581	-1.48608	0.137258	0.251975
ENSG00000260981	RP11-315A16.1	-2.16687	1.09403	-1.98063	0.0476323	0.10678
ENSG00000259254	CTD-2339L15.3	-2.16779	2.62027	-0.827314	0.408059
ENSG00000213085	CCDC19	-2.18038	1.24455	-1.75195	0.0797824	0.162998
ENSG00000248461	CTD-2207A17.1	-2.1843	0.910174	-2.39987	0.016401	0.04295
ENSG00000239269	RPSAP4	-2.185	1.25111	-1.74646	0.0807317	0.1645
ENSG00000145536	ADAMTS16	-2.1864	1.2591	-1.73647	0.0824803	0.167336
ENSG00000103154	NECAB2	-2.18855	0.215118	-10.1738	2.5971e-24	5.90599e-23
ENSG00000127863	TNFRSF19	-2.19673	0.0552778	-39.7399	0	0
ENSG00000267390	RP11-635N19.1	-2.20271	0.811974	-2.71279	0.00667203	0.0195752
ENSG00000142765	SYTL1	-2.20634	0.38734	-5.69614	1.22551e-08	9.11289e-08
ENSG00000219438	FAM19A5	-2.20733	0.131915	-16.7331	7.52686e-63	6.5026e-61
ENSG00000176054	RPL23P2	-2.2093	1.09197	-2.02322	0.0430503	0.0979513
ENSG00000068831	RASGRP2	-2.21675	0.478999	-4.62787	3.6944e-06	2.01824e-05
ENSG00000196532	HIST1H3C	-2.22162	0.954169	-2.32833	0.0198946	0.0509009
ENSG00000157111	TMEM171	-2.223	1.04949	-2.11817	0.0341608	0.0803142
ENSG00000162981	FAM84A	-2.22712	0.606367	-3.67289	0.000239823	0.000977717
ENSG00000128591	FLNC	-2.2366	0.0879475	-25.4311	1.14234e-142	3.27319e-140
ENSG00000171388	APLN	-2.24226	0.395495	-5.66951	1.43209e-08	1.05586e-07
ENSG00000239581	RP11-19G24.1	-2.2492	1.75004	-1.28523	0.198713
ENSG00000174808	BTC	-2.25059	1.4614	-1.54002	0.123555	0.232301
ENSG00000118804	FAM47E-STBD1	-2.25132	1.47918	-1.52201	0.128007	0.238713
ENSG00000197587	DMBX1	-2.25173	1.41167	-1.59508	0.110694	0.212612
ENSG00000163520	FBLN2	-2.2532	1.41152	-1.59629	0.110424	0.212137
ENSG00000253431	RP11-442A17.2	-2.25328	1.73318	-1.30009	0.193571
ENSG00000128594	LRRC4	-2.25419	0.258655	-8.71504	2.90656e-18	4.63111e-17
ENSG00000261123	RP11-304L19.3	-2.25474	1.75856	-1.28215	0.199789
ENSG00000165617	DACT1	-2.25835	0.714232	-3.16193	0.00156726	0.00533447
ENSG00000237917	PARP4P1	-2.25908	1.39784	-1.61612	0.106068	0.205259
ENSG00000235847	LDHAP7	-2.25994	1.25839	-1.7959	0.0725107	0.150793
ENSG00000180616	SSTR2	-2.2604	1.45363	-1.55501	0.119944	0.226752
ENSG00000055118	KCNH2	-2.26131	1.73043	-1.30679	0.191284
ENSG00000267185	PTP4A2P1	-2.26194	1.261	-1.79376	0.072851	0.151409
ENSG00000265401	RP11-138I1.4	-2.26449	1.24709	-1.81582	0.0693974	0.145515
ENSG00000224232	AC110299.5	-2.26621	1.83009	-1.23831	0.215602
ENSG00000143369	ECM1	-2.28373	0.0966511	-23.6286	1.96064e-123	4.61744e-121
ENSG00000135437	RDH5	-2.30433	1.01633	-2.2673	0.0233719	0.0583431
ENSG00000122733	KIAA1045	-2.30515	1.01381	-2.27374	0.0229816	0.0575109
ENSG00000198523	PLN	-2.30601	0.275992	-8.35536	6.52354e-17	9.6517e-16
ENSG00000136147	PHF11	-2.31095	1.06075	-2.17859	0.0293619	0.0706593
ENSG00000116254	CHD5	-2.32502	0.185948	-12.5036	7.13671e-36	2.78218e-34
ENSG00000228057	SEC63P1	-2.32627	1.18245	-1.96733	0.0491448	0.10967
ENSG00000267430	RP11-635N19.2	-2.33247	1.21763	-1.91558	0.055418	0.121153
ENSG00000259699	HMGB1P8	-2.34182	1.54014	-1.52052	0.128379	0.239251
ENSG00000264301	RP11-527H14.3	-2.34603	1.46289	-1.60369	0.108782	0.20952
ENSG00000162892	IL24	-2.35489	0.345346	-6.81894	9.17166e-12	9.2264e-11
ENSG00000141753	IGFBP4	-2.35637	0.527094	-4.4705	7.80387e-06	4.09411e-05
ENSG00000266401	RP11-874J12.4	-2.35867	0.661558	-3.56532	0.000363407	0.00142187
ENSG00000258608	DNAJC19P9	-2.35915	1.47602	-1.59832	0.109971	0.211408
ENSG00000019582	CD74	-2.3642	3.62328	-0.652504	0.514076
ENSG00000104689	TNFRSF10A	-2.3642	3.62328	-0.652504	0.514076
ENSG00000131096	PYY	-2.3642	3.62328	-0.652504	0.514076
ENSG00000172404	DNAJB7	-2.3642	3.62328	-0.652504	0.514076
ENSG00000181625	SLX1B	-2.3642	3.62328	-0.652504	0.514076
ENSG00000187260	WDR86	-2.3642	3.62328	-0.652504	0.514076
ENSG00000200314	Y_RNA	-2.3642	3.62328	-0.652504	0.514076
ENSG00000201413	RNA5SP141	-2.3642	3.62328	-0.652504	0.514076
ENSG00000212413	RNU11-3P	-2.3642	3.62328	-0.652504	0.514076
ENSG00000231684	RP11-416K24.2	-2.3642	3.62328	-0.652504	0.514076
ENSG00000231884	NDUFB1P1	-2.3642	3.62328	-0.652504	0.514076
ENSG00000232829	GSTO3P	-2.3642	3.62328	-0.652504	0.514076
ENSG00000241597	CTD-2007H13.1	-2.3642	3.62328	-0.652504	0.514076
ENSG00000242737	RP11-562A8.1	-2.3642	3.62328	-0.652504	0.514076
ENSG00000253616	RP11-875O11.3	-2.3642	3.62328	-0.652504	0.514076
ENSG00000255028	RP11-708B6.2	-2.3642	3.62328	-0.652504	0.514076
ENSG00000264739	RP11-138I1.2	-2.3642	3.62328	-0.652504	0.514076
ENSG00000273069	RP5-1186P10.2	-2.3642	3.62328	-0.652504	0.514076
ENSG00000083454	P2RX5	-2.36852	3.30774	-0.716052	0.473959
ENSG00000156968	MPV17L	-2.36852	3.30774	-0.716052	0.473959
ENSG00000214289	RPL39P5	-2.36852	3.30774	-0.716052	0.473959
ENSG00000233838	DPH3P1	-2.36852	3.30774	-0.716052	0.473959
ENSG00000251836	U3	-2.36852	3.30774	-0.716052	0.473959
ENSG00000256670	RP11-338E21.1	-2.36852	3.30774	-0.716052	0.473959
ENSG00000261864	RP11-67A1.2	-2.36852	3.30774	-0.716052	0.473959
ENSG00000264058	KRT222	-2.36852	3.30774	-0.716052	0.473959
ENSG00000265727	RN7SL648P	-2.36852	3.30774	-0.716052	0.473959
ENSG00000271543	RP11-692M12.5	-2.36852	3.30774	-0.716052	0.473959
ENSG00000271757	RP11-111M22.5	-2.36852	3.30774	-0.716052	0.473959
ENSG00000272754	AL133245.2	-2.36852	3.30774	-0.716052	0.473959
ENSG00000203327	AC012358.7	-2.36963	1.09688	-2.16034	0.030746	0.0734381
ENSG00000006074	CCL18	-2.37245	3.30394	-0.718064	0.472718
ENSG00000110436	SLC1A2	-2.37245	3.30394	-0.718064	0.472718
ENSG00000111981	ULBP1	-2.37245	3.30394	-0.718064	0.472718
ENSG00000115461	IGFBP5	-2.37245	3.30394	-0.718064	0.472718
ENSG00000132975	GPR12	-2.37245	3.30394	-0.718064	0.472718
ENSG00000143994	ABHD1	-2.37245	3.30394	-0.718064	0.472718
ENSG00000159307	SCUBE1	-2.37245	3.30394	-0.718064	0.472718
ENSG00000165071	TMEM71	-2.37245	3.30394	-0.718064	0.472718
ENSG00000181296	OR5G1P	-2.37245	3.30394	-0.718064	0.472718
ENSG00000197467	COL13A1	-2.37245	3.30394	-0.718064	0.472718
ENSG00000204791	CTD-3065J16.6	-2.37245	3.30394	-0.718064	0.472718
ENSG00000204807	FAM27E2	-2.37245	3.30394	-0.718064	0.472718
ENSG00000222432	Y_RNA	-2.37245	3.30394	-0.718064	0.472718
ENSG00000230837	RPL31P2	-2.37245	3.30394	-0.718064	0.472718
ENSG00000236474	GCNT1P1	-2.37245	3.30394	-0.718064	0.472718
ENSG00000238082	AC009948.7	-2.37245	3.30394	-0.718064	0.472718
ENSG00000239334	GSTTP2	-2.37245	3.30394	-0.718064	0.472718
ENSG00000254571	RP11-60I3.4	-2.37245	3.30394	-0.718064	0.472718
ENSG00000255449	RP11-91P24.6	-2.37245	3.30394	-0.718064	0.472718
ENSG00000256152	RP11-463O12.3	-2.37245	3.30394	-0.718064	0.472718
ENSG00000258807	RP11-1152H15.1	-2.37245	3.30394	-0.718064	0.472718
ENSG00000259716	RP5-977B1.11	-2.37245	3.30394	-0.718064	0.472718
ENSG00000260468	RP11-27M24.3	-2.37245	3.30394	-0.718064	0.472718
ENSG00000261604	CTD-2636A23.2	-2.37245	3.30394	-0.718064	0.472718
ENSG00000267076	CCDC58P3	-2.37245	3.30394	-0.718064	0.472718
ENSG00000065609	SNAP91	-2.374	3.30243	-0.718864	0.472225
ENSG00000135925	WNT10A	-2.374	3.30243	-0.718864	0.472225
ENSG00000197993	KEL	-2.374	3.30243	-0.718864	0.472225
ENSG00000206727	SNORD116-9	-2.374	3.30243	-0.718864	0.472225
ENSG00000224565	RP1-148H17.1	-2.374	3.30243	-0.718864	0.472225
ENSG00000224763	FDPSP8	-2.374	3.30243	-0.718864	0.472225
ENSG00000225742	RP11-513G11.4	-2.374	3.30243	-0.718864	0.472225
ENSG00000228979	CTD-2501B8.5	-2.374	3.30243	-0.718864	0.472225
ENSG00000232693	AC012370.2	-2.374	3.30243	-0.718864	0.472225
ENSG00000236296	GUSBP5	-2.374	3.30243	-0.718864	0.472225
ENSG00000245322	RP11-15B17.1	-2.374	3.30243	-0.718864	0.472225
ENSG00000257155	CTD-2213F21.3	-2.374	3.30243	-0.718864	0.472225
ENSG00000258373	SLC25A3P2	-2.374	3.30243	-0.718864	0.472225
ENSG00000261000	RP11-534L20.5	-2.374	3.30243	-0.718864	0.472225
ENSG00000261645	DISC1FP1	-2.374	3.30243	-0.718864	0.472225
ENSG00000269106	CTD-2619J13.23	-2.374	3.30243	-0.718864	0.472225
ENSG00000270147	RP11-646I6.6	-2.374	3.30243	-0.718864	0.472225
ENSG00000202374	SNORA62	-2.37632	3.61016	-0.658229	0.510391
ENSG00000206728	Y_RNA	-2.37632	3.61016	-0.658229	0.510391
ENSG00000232077	LINC01031	-2.37632	3.61016	-0.658229	0.510391
ENSG00000253133	RP11-360L9.4	-2.37632	3.61016	-0.658229	0.510391
ENSG00000254281	KB-1507C5.4	-2.37632	3.61016	-0.658229	0.510391
ENSG00000265462	MIR3680-1	-2.37632	3.61016	-0.658229	0.510391
ENSG00000266345	RN7SL349P	-2.37632	3.61016	-0.658229	0.510391
ENSG00000128218	VPREB3	-2.37792	3.0525	-0.779006	0.435976
ENSG00000163254	CRYGC	-2.37792	3.0525	-0.779006	0.435976
ENSG00000175920	DOK7	-2.37792	3.0525	-0.779006	0.435976
ENSG00000186340	THBS2	-2.37792	3.0525	-0.779006	0.435976
ENSG00000198398	TMEM207	-2.37792	3.0525	-0.779006	0.435976
ENSG00000213411	RBM22P2	-2.37792	3.0525	-0.779006	0.435976
ENSG00000226928	RPS14P4	-2.37792	3.0525	-0.779006	0.435976
ENSG00000232727	YWHAEP1	-2.37792	3.0525	-0.779006	0.435976
ENSG00000234491	HNRNPA1P51	-2.37792	3.0525	-0.779006	0.435976
ENSG00000243014	PTMAP8	-2.37792	3.0525	-0.779006	0.435976
ENSG00000246877	DNM1P35	-2.37792	3.0525	-0.779006	0.435976
ENSG00000267474	CTC-548K16.6	-2.37792	3.0525	-0.779006	0.435976
ENSG00000268066	FMR1-AS1	-2.37792	3.0525	-0.779006	0.435976
ENSG00000270000	RP3-449M8.9	-2.37792	3.0525	-0.779006	0.435976
ENSG00000271259	RP11-1109F11.5	-2.37792	3.0525	-0.779006	0.435976
ENSG00000130303	BST2	-2.37927	0.135368	-17.5763	3.74055e-69	3.75291e-67
ENSG00000113721	PDGFRB	-2.38182	3.29491	-0.722878	0.469755
ENSG00000169896	ITGAM	-2.38182	3.29491	-0.722878	0.469755
ENSG00000170122	FOXD4	-2.38182	3.29491	-0.722878	0.469755
ENSG00000188738	FSIP2	-2.38182	3.29491	-0.722878	0.469755
ENSG00000207554	MIR647	-2.38182	3.29491	-0.722878	0.469755
ENSG00000213600	U73169.1	-2.38182	3.29491	-0.722878	0.469755
ENSG00000219027	RPS3AP2	-2.38182	3.29491	-0.722878	0.469755
ENSG00000223774	RP11-307B6.3	-2.38182	3.29491	-0.722878	0.469755
ENSG00000243445	RP11-715J22.1	-2.38182	3.29491	-0.722878	0.469755
ENSG00000243649	CFB	-2.38182	3.29491	-0.722878	0.469755
ENSG00000248830	ZNF807	-2.38182	3.29491	-0.722878	0.469755
ENSG00000253183	RP4-701O16.5	-2.38182	3.29491	-0.722878	0.469755
ENSG00000259495	RP11-210M15.2	-2.38182	3.29491	-0.722878	0.469755
ENSG00000271786	RP11-139J15.7	-2.38182	3.29491	-0.722878	0.469755
ENSG00000116194	ANGPTL1	-2.38336	3.29341	-0.723675	0.469265
ENSG00000177301	KCNA2	-2.38336	3.29341	-0.723675	0.469265
ENSG00000213514	RP11-428P16.2	-2.38336	3.29341	-0.723675	0.469265
ENSG00000214089	RP11-256K7.1	-2.38336	3.29341	-0.723675	0.469265
ENSG00000215515	IFIT1P1	-2.38336	3.29341	-0.723675	0.469265
ENSG00000233524	RANP8	-2.38336	3.29341	-0.723675	0.469265
ENSG00000235028	HMGN1P30	-2.38336	3.29341	-0.723675	0.469265
ENSG00000236385	RP11-114M1.2	-2.38336	3.29341	-0.723675	0.469265
ENSG00000249319	AC068533.7	-2.38336	3.29341	-0.723675	0.469265
ENSG00000251254	GTF2F2P1	-2.38336	3.29341	-0.723675	0.469265
ENSG00000253457	SMIM18	-2.38336	3.29341	-0.723675	0.469265
ENSG00000255780	RP11-1029F8.1	-2.38336	3.29341	-0.723675	0.469265
ENSG00000259405	ISCA1P4	-2.38336	3.29341	-0.723675	0.469265
ENSG00000259821	RP11-169E6.4	-2.38336	3.29341	-0.723675	0.469265
ENSG00000268593	CTD-2611O12.6	-2.38336	3.29341	-0.723675	0.469265
ENSG00000106538	RARRES2	-2.38472	1.72451	-1.38284	0.166714	0.292553
ENSG00000100276	RASL10A	-2.38725	3.28969	-0.725677	0.468037
ENSG00000104951	IL4I1	-2.38725	3.28969	-0.725677	0.468037
ENSG00000124507	PACSIN1	-2.38725	3.28969	-0.725677	0.468037
ENSG00000154175	ABI3BP	-2.38725	3.28969	-0.725677	0.468037
ENSG00000198569	SLC34A3	-2.38725	3.28969	-0.725677	0.468037
ENSG00000202222	Y_RNA	-2.38725	3.28969	-0.725677	0.468037
ENSG00000225558	UBE2D3P2	-2.38725	3.28969	-0.725677	0.468037
ENSG00000229044	RP11-266K22.2	-2.38725	3.28969	-0.725677	0.468037
ENSG00000236498	AC107081.5	-2.38725	3.28969	-0.725677	0.468037
ENSG00000239392	RP11-537H15.4	-2.38725	3.28969	-0.725677	0.468037
ENSG00000240032	RP11-274H2.3	-2.38725	3.28969	-0.725677	0.468037
ENSG00000243911	RN7SL430P	-2.38725	3.28969	-0.725677	0.468037
ENSG00000246740	CTD-2382E5.1	-2.38725	3.28969	-0.725677	0.468037
ENSG00000252787	SNORD19B	-2.38725	3.28969	-0.725677	0.468037
ENSG00000253899	RP11-613H2.2	-2.38725	3.28969	-0.725677	0.468037
ENSG00000257444	SETP7	-2.38725	3.28969	-0.725677	0.468037
ENSG00000258128	MKRN9P	-2.38725	3.28969	-0.725677	0.468037
ENSG00000264475	RP11-76K13.3	-2.38725	3.28969	-0.725677	0.468037
ENSG00000270005	RP11-380L11.3	-2.38788	1.93777	-1.23228	0.217843	0.359144
ENSG00000103241	FOXF1	-2.38831	1.6926	-1.41103	0.158236	0.281322
ENSG00000234645	YWHAEP5	-2.39275	1.66794	-1.43455	0.151414	0.271979
ENSG00000147036	LANCL3	-2.39292	1.19108	-2.00902	0.0445348	0.100745
ENSG00000104808	DHDH	-2.39306	3.59212	-0.666197	0.505285
ENSG00000176812	RP11-629O4.1	-2.39306	3.59212	-0.666197	0.505285
ENSG00000226677	IGBP1P1	-2.39306	3.59212	-0.666197	0.505285
ENSG00000228118	LOC124685	-2.39306	3.59212	-0.666197	0.505285
ENSG00000228415	PTMAP1	-2.39306	3.59212	-0.666197	0.505285
ENSG00000233849	AC022201.5	-2.39306	3.59212	-0.666197	0.505285
ENSG00000239043	SNORD127	-2.39306	3.59212	-0.666197	0.505285
ENSG00000253878	RP11-347C18.3	-2.39306	3.59212	-0.666197	0.505285
ENSG00000258450	RP11-649E7.7	-2.39306	3.59212	-0.666197	0.505285
ENSG00000259771	RP11-429D19.1	-2.39306	3.59212	-0.666197	0.505285
ENSG00000261581	RP11-665A22.1	-2.39306	3.59212	-0.666197	0.505285
ENSG00000149527	PLCH2	-2.39311	1.2398	-1.93024	0.0535771	0.117818
ENSG00000171236	LRG1	-2.3932	1.22762	-1.94947	0.051239	0.113577
ENSG00000154736	ADAMTS5	-2.39335	0.966858	-2.47539	0.0133092	0.0358978
ENSG00000269937	RP11-20I23.8	-2.39393	1.8197	-1.31556	0.188321	0.321143
ENSG00000273369	RP11-700J17.1	-2.39538	1.74855	-1.36992	0.170712	0.297535
ENSG00000080644	CHRNA3	-2.39626	0.183578	-13.0531	6.1034e-39	2.71839e-37
ENSG00000241962	C2orf15	-2.39752	1.85771	-1.29058	0.196848	0.332275
ENSG00000212999	AC117834.1	-2.40274	2.51262	-0.956272	0.338935
ENSG00000267581	CTC-559E9.4	-2.40274	2.51262	-0.956272	0.338935
ENSG00000225945	RP3-441A12.1	-2.40328	1.77917	-1.35078	0.176765	0.305544
ENSG00000248773	RP11-231L11.3	-2.40505	2.33851	-1.02846	0.303735
ENSG00000132164	SLC6A11	-2.40506	2.33788	-1.02873	0.303606
ENSG00000145864	GABRB2	-2.40703	2.30541	-1.04408	0.296449
ENSG00000255397	AC022182.2	-2.40703	2.30479	-1.04436	0.296318
ENSG00000139508	SLC46A3	-2.40704	2.30387	-1.04478	0.296125
ENSG00000229251	HNRNPA1P8	-2.40986	2.19078	-1.1	0.271332
ENSG00000248988	RP11-815N9.2	-2.40986	2.19024	-1.10027	0.271214
ENSG00000261504	RP11-317P15.4	-2.40986	2.19024	-1.10027	0.271214
ENSG00000221643	SNORA77	-2.40986	2.18945	-1.10067	0.271041
ENSG00000257752	RP11-474L23.3	-2.40986	2.18945	-1.10067	0.271041
ENSG00000234345	LL0XNC01-116E7.1	-2.41084	2.30322	-1.04673	0.295225
ENSG00000145198	VWA5B2	-2.41084	2.3023	-1.04714	0.295033
ENSG00000266579	RP1-71H19.2	-2.41084	2.3023	-1.04714	0.295033
ENSG00000225775	RP11-354I10.1	-2.41174	2.16289	-1.11506	0.264826
ENSG00000242251	RN7SL20P	-2.41174	2.16235	-1.11533	0.264708
ENSG00000078098	FAP	-2.41174	2.16157	-1.11574	0.264534
ENSG00000226774	RP11-654E17.2	-2.41174	2.16157	-1.11574	0.264534
ENSG00000273398	RP11-474G23.1	-2.41234	2.30321	-1.04738	0.294923
ENSG00000102755	FLT1	-2.41272	2.33472	-1.03341	0.301413
ENSG00000169436	COL22A1	-2.41358	2.16169	-1.11652	0.264198
ENSG00000259083	RP11-407N17.4	-2.4143	2.16142	-1.117	0.263996
ENSG00000169174	PCSK9	-2.4143	2.16064	-1.1174	0.263823
ENSG00000239705	RP11-65N13.8	-2.41541	2.18745	-1.10421	0.269501
ENSG00000271815	CTD-2235C13.3	-2.41541	2.18745	-1.10421	0.269501
ENSG00000261532	RP11-304L19.8	-2.41613	2.14195	-1.12801	0.259316
ENSG00000112414	GPR126	-2.41729	2.33346	-1.03593	0.300236
ENSG00000111348	ARHGDIB	-2.41796	2.15933	-1.11978	0.262809
ENSG00000221562	RNU6ATAC10P	-2.41796	2.15933	-1.11978	0.262809
ENSG00000081052	COL4A4	-2.41797	2.16011	-1.11937	0.262981
ENSG00000258580	RP11-320M16.2	-2.41809	0.406463	-5.9491	2.69623e-09	2.15398e-08
ENSG00000239908	RN7SL75P	-2.41869	2.15984	-1.11984	0.26278
ENSG00000175785	PRIMA1	-2.41869	2.16037	-1.11957	0.262898
ENSG00000184163	FAM132A	-2.41869	2.16037	-1.11957	0.262898
ENSG00000248113	RP11-791G16.4	-2.41869	2.16037	-1.11957	0.262898
ENSG00000233716	AC074367.1	-2.41992	2.29857	-1.05279	0.292436
ENSG00000232936	RP11-80H5.2	-2.42141	2.29795	-1.05373	0.292008
ENSG00000271009	RP11-346C20.3	-2.42141	2.29795	-1.05373	0.292008
ENSG00000264324	RP11-287D1.3	-2.42141	2.29947	-1.05303	0.292327
ENSG00000270294	RP11-566F5.1	-2.42141	2.29947	-1.05303	0.292327
ENSG00000154928	EPHB1	-2.42254	2.29007	-1.05785	0.290125
ENSG00000206187	RP11-1084I9.1	-2.42254	2.29007	-1.05785	0.290125
ENSG00000102539	MLNR	-2.42311	2.18544	-1.10875	0.267537
ENSG00000185037	ZNF733P	-2.42311	2.18597	-1.10848	0.267653
ENSG00000253399	AC078852.2	-2.42311	2.18597	-1.10848	0.267653
ENSG00000147697	GSDMC	-2.42519	2.29641	-1.05607	0.290934
ENSG00000248785	HIGD1AP14	-2.42519	2.29731	-1.05566	0.291123
ENSG00000225475	RP11-377K22.2	-2.42519	2.29793	-1.05538	0.291251
ENSG00000228857	AC104653.1	-2.43096	2.50011	-0.972341	0.330881
ENSG00000179855	GIPC3	-2.43128	1.37846	-1.76376	0.0777723	0.159706
ENSG00000201654	RNU6-7	-2.43187	1.36845	-1.7771	0.0755511	0.156002
ENSG00000091409	ITGA6	-2.44022	0.0540909	-45.1133	0	0
ENSG00000181634	TNFSF15	-2.44088	1.33114	-1.83368	0.0667018	0.140964
ENSG00000137285	TUBB2B	-2.44551	0.254609	-9.60496	7.61859e-22	1.53731e-20
ENSG00000230732	AC127904.2	-2.4539	1.18174	-2.07653	0.0378452	0.0878619
ENSG00000105855	ITGB8	-2.47036	0.0790552	-31.2485	2.33969e-214	1.38703e-211
ENSG00000077279	DCX	-2.47063	0.759225	-3.25415	0.00113732	0.00399527
ENSG00000156687	UNC5D	-2.48364	1.00079	-2.48168	0.0130765	0.0353976
ENSG00000128564	VGF	-2.4905	0.060793	-40.9669	0	0
ENSG00000141579	ZNF750	-2.49435	0.846333	-2.94725	0.00320615	0.0101454
ENSG00000010319	SEMA3G	-2.51072	1.68372	-1.49118	0.135915	0.25007
ENSG00000249502	AC006160.5	-2.51139	1.79215	-1.40133	0.161116	0.285174
ENSG00000128268	MGAT3	-2.51337	0.336471	-7.4698	8.0316e-14	9.47046e-13
ENSG00000213406	ANXA2P1	-2.51376	1.63152	-1.54075	0.123378	0.23204
ENSG00000204851	PNMAL2	-2.51811	1.63151	-1.54342	0.122729	0.231127
ENSG00000140090	SLC24A4	-2.51825	1.15999	-2.17093	0.0299366	0.0718612
ENSG00000230613	HM13-AS1	-2.51911	0.98081	-2.56839	0.0102172	0.0285569
ENSG00000102934	PLLP	-2.5203	1.62811	-1.54799	0.121624	0.229398
ENSG00000105523	FAM83E	-2.52157	1.37342	-1.83598	0.06636	0.140431
ENSG00000253111	RP11-136O12.2	-2.52177	1.71784	-1.46799	0.142107	0.259106
ENSG00000225950	NTF4	-2.52211	1.61542	-1.56128	0.118459	0.224586
ENSG00000234869	RP3-439F8.1	-2.52219	0.761426	-3.31245	0.000924823	0.00331794
ENSG00000177374	HIC1	-2.52239	0.941967	-2.6778	0.00741084	0.0214997
ENSG00000196154	S100A4	-2.523	1.66711	-1.5134	0.130178	0.241896
ENSG00000187566	NHLRC1	-2.52468	1.64028	-1.53917	0.123762	0.232665
ENSG00000205794	RP11-333E13.4	-2.52493	1.34442	-1.87808	0.0603706	0.129817
ENSG00000111181	SLC6A12	-2.52498	1.68159	-1.50154	0.133215	0.246315
ENSG00000187475	HIST1H1T	-2.52676	1.66791	-1.51493	0.12979	0.241332
ENSG00000213252	RP11-819M15.1	-2.52863	1.72819	-1.46316	0.143423	0.261062
ENSG00000183166	CALN1	-2.53081	0.581519	-4.35207	1.34858e-05	6.80306e-05
ENSG00000165449	SLC16A9	-2.54217	0.523715	-4.85411	1.20929e-06	7.03317e-06
ENSG00000198729	PPP1R14C	-2.54802	0.778319	-3.27375	0.00106131	0.00375203
ENSG00000115474	KCNJ13	-2.54922	0.24274	-10.5019	8.46795e-26	2.0738e-24
ENSG00000069482	GAL	-2.5503	0.199466	-12.7856	1.97244e-37	8.13194e-36
ENSG00000171877	FRMD5	-2.55149	0.676459	-3.77184	0.000162051	0.000680837
ENSG00000171812	COL8A2	-2.55547	0.91447	-2.79449	0.00519822	0.0156868
ENSG00000141639	MAPK4	-2.55988	0.076788	-33.337	1.1242e-243	8.78511e-241
ENSG00000234130	RP13-88F20.1	-2.59908	1.32201	-1.966	0.049299	0.109957
ENSG00000187140	FOXD3	-2.60029	0.550604	-4.72261	2.32831e-06	1.30812e-05
ENSG00000172575	RASGRP1	-2.60177	0.951044	-2.7357	0.00622473	0.0184002
ENSG00000137491	SLCO2B1	-2.60582	1.35259	-1.92654	0.0540367	0.118767
ENSG00000146674	IGFBP3	-2.61036	0.427818	-6.10158	1.05026e-09	8.73964e-09
ENSG00000134827	TCN1	-2.61283	0.600701	-4.34964	1.36362e-05	6.87487e-05
ENSG00000270006	RP11-178L8.7	-2.61462	1.04204	-2.50915	0.0121022	0.033136
ENSG00000169184	MN1	-2.62536	0.469189	-5.59552	2.19962e-08	1.58093e-07
ENSG00000226327	RP11-350G13.1	-2.62707	2.25269	-1.16619	0.243536
ENSG00000228495	LINC01013	-2.62939	2.25254	-1.1673	0.243091
ENSG00000215184	RP11-8L18.2	-2.62939	2.25179	-1.16769	0.242933
ENSG00000180525	PRR26	-2.63047	2.20516	-1.19287	0.232921
ENSG00000243918	EIF4BP8	-2.63047	2.20465	-1.19314	0.232813
ENSG00000272170	RP11-387M24.5	-2.63047	2.2039	-1.19355	0.232654
ENSG00000184716	SERINC4	-2.63128	2.1141	-1.24463	0.213267
ENSG00000139278	GLIPR1	-2.63243	1.6555	-1.59011	0.111809	0.214248
ENSG00000207501	RNVU1-14	-2.63339	2.21696	-1.18784	0.234897
ENSG00000225822	UBXN7-AS1	-2.63339	2.21645	-1.18811	0.234789
ENSG00000243978	RGAG1	-2.63353	1.79575	-1.46653	0.142504	0.259746
ENSG00000233111	RAB1C	-2.63374	2.21542	-1.18882	0.23451
ENSG00000263146	RP11-849I19.1	-2.63412	1.60045	-1.64586	0.0997922	0.195157
ENSG00000224324	THAP5P1	-2.63493	1.63817	-1.60846	0.107733	0.20792
ENSG00000265624	RN7SL166P	-2.63536	2.24949	-1.17153	0.241384
ENSG00000233251	AC007743.1	-2.63611	2.0824	-1.2659	0.205549
ENSG00000256034	RP11-707G14.1	-2.63611	2.0824	-1.2659	0.205549
ENSG00000261766	RP11-22P6.2	-2.63675	2.05501	-1.28308	0.199463
ENSG00000139970	RTN1	-2.63675	2.05394	-1.28375	0.199229
ENSG00000254231	CTD-2284J15.1	-2.63733	2.20257	-1.19738	0.231157
ENSG00000217835	RP6-159A1.2	-2.63769	2.11308	-1.24827	0.211934
ENSG00000150471	LPHN3	-2.63778	1.58229	-1.66706	0.0955025	0.188397
ENSG00000225693	RP11-54K16.2	-2.63832	2.05344	-1.28483	0.198851
ENSG00000218682	AC010150.1	-2.63894	2.07222	-1.27349	0.202845
ENSG00000168389	MFSD2A	-2.63894	2.07286	-1.2731	0.202984
ENSG00000224908	TIMM8BP2	-2.63894	2.07286	-1.2731	0.202984
ENSG00000237975	FLG-AS1	-2.63894	2.07329	-1.27283	0.203079
ENSG00000265813	RN7SL300P	-2.63895	1.58213	-1.66797	0.0953222	0.188154
ENSG00000170369	CST2	-2.6399	2.08009	-1.26913	0.204394
ENSG00000041982	TNC	-2.64051	2.05379	-1.28568	0.198556
ENSG00000270024	C8orf44-SGK3	-2.6421	2.07183	-1.27525	0.202221
ENSG00000228705	LINC00659	-2.64217	1.65218	-1.5992	0.109776	0.211103
ENSG00000182636	NDN	-2.64221	1.59931	-1.65209	0.098516	0.192991
ENSG00000183308	AC005037.3	-2.64273	2.07916	-1.27106	0.203709
ENSG00000121297	TSHZ3	-2.64273	2.08023	-1.2704	0.203941
ENSG00000242866	STRC	-2.64273	2.08023	-1.2704	0.203941
ENSG00000272377	RP11-682N22.1	-2.64431	2.07865	-1.27213	0.203328
ENSG00000134323	MYCN	-2.64516	2.21238	-1.19562	0.231846
ENSG00000176463	SLCO3A1	-2.66585	0.322881	-8.25643	1.50099e-16	2.15942e-15
ENSG00000197769	MAP1LC3C	-2.67207	0.748972	-3.56764	0.000360206	0.00141004
ENSG00000074966	TXK	-2.67555	1.30822	-2.04518	0.0408372	0.0935723
ENSG00000248498	ASNSP1	-2.67678	0.341337	-7.84206	4.43203e-15	5.71609e-14
ENSG00000272068	RP11-284F21.9	-2.68001	1.32605	-2.02104	0.0432751	0.0983615
ENSG00000187634	SAMD11	-2.68325	0.234834	-11.4261	3.09641e-30	9.258e-29
ENSG00000183798	EMILIN3	-2.68896	1.19852	-2.24357	0.0248602	0.0614164
ENSG00000185633	NDUFA4L2	-2.7051	0.620781	-4.35757	1.31512e-05	6.64403e-05
ENSG00000182326	C1S	-2.70892	0.406075	-6.67099	2.54085e-11	2.45959e-10
ENSG00000138623	SEMA7A	-2.70923	0.408423	-6.6334	3.28046e-11	3.13668e-10
ENSG00000170962	PDGFD	-2.71184	0.63533	-4.26839	1.96889e-05	9.67117e-05
ENSG00000196549	MME	-2.71645	0.0483024	-56.2385	0	0
ENSG00000152137	HSPB8	-2.717	0.162802	-16.689	1.57698e-62	1.35557e-60
ENSG00000052850	ALX4	-2.71737	0.44576	-6.09604	1.08725e-09	9.02995e-09
ENSG00000223764	RP11-54O7.3	-2.73672	0.40874	-6.69552	2.14913e-11	2.09099e-10
ENSG00000138622	HCN4	-2.73867	1.32412	-2.06829	0.0386125	0.0893802
ENSG00000246922	UBAP1L	-2.73913	0.292381	-9.36836	7.3668e-21	1.38567e-19
ENSG00000181514	RP3-474G15.1	-2.74036	1.71042	-1.60215	0.109121	0.21008
ENSG00000233554	RP11-326F20.5	-2.74317	1.70664	-1.60735	0.107979	0.2083
ENSG00000181355	OFCC1	-2.74555	1.32286	-2.07547	0.0379433	0.0880444
ENSG00000272405	RP11-284F21.10	-2.74632	0.765627	-3.58702	0.000334477	0.00131828
ENSG00000181418	DDN	-2.74912	0.393739	-6.98208	2.90831e-12	3.05804e-11
ENSG00000128165	ADM2	-2.7503	0.214296	-12.8341	1.05603e-37	4.44982e-36
ENSG00000169116	PARM1	-2.76077	0.346664	-7.96382	1.66803e-15	2.22301e-14
ENSG00000132561	MATN2	-2.7715	0.0616547	-44.9519	0	0
ENSG00000109906	ZBTB16	-2.77919	3.24194	-0.857262	0.3913
ENSG00000177993	ZNRF3-AS1	-2.77919	3.24194	-0.857262	0.3913
ENSG00000202347	RNU1-16P	-2.77919	3.24194	-0.857262	0.3913
ENSG00000214027	ARPC3P5	-2.77919	3.24194	-0.857262	0.3913
ENSG00000225205	AC093818.1	-2.77919	3.24194	-0.857262	0.3913
ENSG00000226258	GRM7-AS3	-2.77919	3.24194	-0.857262	0.3913
ENSG00000230823	CBX1P1	-2.77919	3.24194	-0.857262	0.3913
ENSG00000232466	RP11-337A23.5	-2.77919	3.24194	-0.857262	0.3913
ENSG00000242525	OR7E100P	-2.77919	3.24194	-0.857262	0.3913
ENSG00000256013	RP11-27M24.1	-2.77919	3.24194	-0.857262	0.3913
ENSG00000261312	AC002550.5	-2.77919	3.24194	-0.857262	0.3913
ENSG00000266475	AC106753.1	-2.77919	3.24194	-0.857262	0.3913
ENSG00000266642	RP11-20B24.4	-2.77919	3.24194	-0.857262	0.3913
ENSG00000269934	RP5-1139B12.3	-2.77919	3.24194	-0.857262	0.3913
ENSG00000271892	CTD-2228A4.1	-2.77919	3.24194	-0.857262	0.3913
ENSG00000272542	RP11-255P5.2	-2.77919	3.24194	-0.857262	0.3913
ENSG00000160097	FNDC5	-2.78252	2.96773	-0.937592	0.348454
ENSG00000220937	HNRNPA1P41	-2.78252	2.96773	-0.937592	0.348454
ENSG00000225581	TRIM53AP	-2.78252	2.96773	-0.937592	0.348454
ENSG00000232117	LINC00384	-2.78252	2.96773	-0.937592	0.348454
ENSG00000166923	GREM1	-2.7855	2.94502	-0.945835	0.344233
ENSG00000179817	MRGPRX4	-2.7855	2.94502	-0.945835	0.344233
ENSG00000260425	LA16c-316G12.2	-2.7855	2.94502	-0.945835	0.344233
ENSG00000267713	RP11-10I6.2	-2.7855	2.94502	-0.945835	0.344233
ENSG00000124491	F13A1	-2.78666	2.96438	-0.940048	0.347193
ENSG00000200731	RNU1-124P	-2.78666	2.96438	-0.940048	0.347193
ENSG00000236813	BTF3P8	-2.78666	2.96438	-0.940048	0.347193
ENSG00000261026	CTD-3247F14.2	-2.78666	2.96438	-0.940048	0.347193
ENSG00000268434	AC011530.4	-2.78666	2.96438	-0.940048	0.347193
ENSG00000271581	XXbac-BPG248L24.12	-2.78666	2.96438	-0.940048	0.347193
ENSG00000206557	TRIM71	-2.78845	2.96295	-0.941105	0.346651
ENSG00000222714	RN7SKP38	-2.78845	2.96295	-0.941105	0.346651
ENSG00000227762	GUSBP8	-2.78845	2.96295	-0.941105	0.346651
ENSG00000237631	RP11-72B4.2	-2.78845	2.96295	-0.941105	0.346651
ENSG00000086991	NOX4	-2.78972	2.73782	-1.01896	0.308224
ENSG00000185607	ACTBP7	-2.78972	2.73782	-1.01896	0.308224
ENSG00000235023	AP001626.2	-2.78972	2.73782	-1.01896	0.308224
ENSG00000249465	RBMXP4	-2.78972	2.73782	-1.01896	0.308224
ENSG00000260253	RP4-676L2.1	-2.78972	2.73782	-1.01896	0.308224
ENSG00000262227	RP5-1050D4.5	-2.78972	2.73782	-1.01896	0.308224
ENSG00000159197	KCNE2	-2.79135	3.2309	-0.863954	0.387613
ENSG00000166592	RRAD	-2.79135	3.2309	-0.863954	0.387613
ENSG00000188883	KLRG2	-2.79135	3.2309	-0.863954	0.387613
ENSG00000197057	DTHD1	-2.79135	3.2309	-0.863954	0.387613
ENSG00000200120	Y_RNA	-2.79135	3.2309	-0.863954	0.387613
ENSG00000213579	RP4-595K12.1	-2.79135	3.2309	-0.863954	0.387613
ENSG00000227198	C6orf47-AS1	-2.79135	3.2309	-0.863954	0.387613
ENSG00000230096	RP11-34C15.2	-2.79135	3.2309	-0.863954	0.387613
ENSG00000232116	RP11-187C18.2	-2.79135	3.2309	-0.863954	0.387613
ENSG00000236882	C5orf27	-2.79135	3.2309	-0.863954	0.387613
ENSG00000236905	RP11-348H3.2	-2.79135	3.2309	-0.863954	0.387613
ENSG00000250579	CTD-2297D10.2	-2.79135	3.2309	-0.863954	0.387613
ENSG00000257368	RP11-438E8.2	-2.79135	3.2309	-0.863954	0.387613
ENSG00000268747	CTD-3030D20.1	-2.79135	3.2309	-0.863954	0.387613
ENSG00000118733	OLFM3	-2.79258	2.73577	-1.02076	0.307366
ENSG00000123576	ESX1	-2.79258	2.73577	-1.02076	0.307366
ENSG00000140968	IRF8	-2.79258	2.73577	-1.02076	0.307366
ENSG00000162951	LRRTM1	-2.79258	2.73577	-1.02076	0.307366
ENSG00000175264	CHST1	-2.79258	2.73577	-1.02076	0.307366
ENSG00000175868	CALCB	-2.79258	2.73577	-1.02076	0.307366
ENSG00000225766	RP11-468E2.9	-2.79258	2.73577	-1.02076	0.307366
ENSG00000227603	RP11-165J3.6	-2.79258	2.73577	-1.02076	0.307366
ENSG00000270133	CTC-303L1.2	-2.79258	2.73577	-1.02076	0.307366
ENSG00000167968	DNASE1L2	-2.79332	0.778143	-3.58973	0.000331021	0.00130586
ENSG00000106258	CYP3A5	-2.79373	2.93835	-0.950784	0.341714
ENSG00000230956	RP3-452M16.1	-2.79373	2.93835	-0.950784	0.341714
ENSG00000236527	ARF4P2	-2.79373	2.93835	-0.950784	0.341714
ENSG00000267576	CTC-510F12.6	-2.79373	2.93835	-0.950784	0.341714
ENSG00000269621	RP11-98D18.15	-2.79373	2.93835	-0.950784	0.341714
ENSG00000222726	RNU2-7P	-2.79551	2.95726	-0.945306	0.344503
ENSG00000232615	CTD-2012J19.1	-2.79551	2.95726	-0.945306	0.344503
ENSG00000243398	RN7SL141P	-2.79551	2.95726	-0.945306	0.344503
ENSG00000253194	RP11-351A11.1	-2.79551	2.95726	-0.945306	0.344503
ENSG00000137261	KIAA0319	-2.79657	2.73293	-1.02329	0.306172
ENSG00000170684	ZNF296	-2.79657	2.73293	-1.02329	0.306172
ENSG00000207009	Y_RNA	-2.79657	2.73293	-1.02329	0.306172
ENSG00000231544	RSL24D1P11	-2.79657	2.73293	-1.02329	0.306172
ENSG00000235768	BRD7P5	-2.79657	2.73293	-1.02329	0.306172
ENSG00000249771	RP11-457P14.5	-2.79657	2.73293	-1.02329	0.306172
ENSG00000207297	SNORD7	-2.7996	2.93362	-0.954314	0.339925
ENSG00000232496	RPL3P12	-2.7996	2.93362	-0.954314	0.339925
ENSG00000245112	SMARCA5-AS1	-2.7996	2.93362	-0.954314	0.339925
ENSG00000250484	RP11-728C8.1	-2.7996	2.93362	-0.954314	0.339925
ENSG00000255038	RP11-1167A19.2	-2.7996	2.93362	-0.954314	0.339925
ENSG00000257195	HNRNPA1P50	-2.7996	2.93362	-0.954314	0.339925
ENSG00000259684	RP11-120K9.2	-2.7996	2.93362	-0.954314	0.339925
ENSG00000270604	HCG17	-2.7996	2.93362	-0.954314	0.339925
ENSG00000074047	GLI2	-2.80073	0.855609	-3.27338	0.00106269	0.00375458
ENSG00000092969	TGFB2	-2.80077	2.95283	-0.948504	0.342873
ENSG00000117228	GBP1	-2.80077	2.95283	-0.948504	0.342873
ENSG00000222448	RN7SKP150	-2.80077	2.95283	-0.948504	0.342873
ENSG00000223540	RPS15AP5	-2.80077	2.95283	-0.948504	0.342873
ENSG00000233254	RPL21P134	-2.80077	2.95283	-0.948504	0.342873
ENSG00000255909	RP11-841C19.3	-2.80077	2.95283	-0.948504	0.342873
ENSG00000199975	RN7SKP243	-2.8037	2.95049	-0.950248	0.341986
ENSG00000210176	MT-TH	-2.8037	2.95049	-0.950248	0.341986
ENSG00000216819	TUBB2BP1	-2.8037	2.95049	-0.950248	0.341986
ENSG00000243495	GMFBP1	-2.8037	2.95049	-0.950248	0.341986
ENSG00000268310	AC087645.1	-2.8037	2.95049	-0.950248	0.341986
ENSG00000072657	TRHDE	-2.80817	3.21572	-0.873262	0.38252
ENSG00000122133	PAEP	-2.80817	3.21572	-0.873262	0.38252
ENSG00000157335	CLEC18C	-2.80817	3.21572	-0.873262	0.38252
ENSG00000162390	ACOT11	-2.80817	3.21572	-0.873262	0.38252
ENSG00000168992	OR7E102P	-2.80817	3.21572	-0.873262	0.38252
ENSG00000170367	CST5	-2.80817	3.21572	-0.873262	0.38252
ENSG00000189350	FAM179A	-2.80817	3.21572	-0.873262	0.38252
ENSG00000207367	RNU6-29P	-2.80817	3.21572	-0.873262	0.38252
ENSG00000220867	HSPE1P26	-2.80817	3.21572	-0.873262	0.38252
ENSG00000223838	AC007091.1	-2.80817	3.21572	-0.873262	0.38252
ENSG00000226783	TLK1P1	-2.80817	3.21572	-0.873262	0.38252
ENSG00000231226	TRIM31-AS1	-2.80817	3.21572	-0.873262	0.38252
ENSG00000255094	RP11-406D1.2	-2.80817	3.21572	-0.873262	0.38252
ENSG00000257931	CTD-2311B13.7	-2.80817	3.21572	-0.873262	0.38252
ENSG00000262768	RP11-353N14.1	-2.80817	3.21572	-0.873262	0.38252
ENSG00000265618	CTB-96E2.7	-2.80817	3.21572	-0.873262	0.38252
ENSG00000267769	CTB-50L17.9	-2.80817	3.21572	-0.873262	0.38252
ENSG00000267954	AP000349.1	-2.80817	3.21572	-0.873262	0.38252
ENSG00000250697	CTD-2066L21.3	-2.82465	2.02098	-1.39766	0.162216
ENSG00000266010	GATA6-AS1	-2.82607	2.0075	-1.40775	0.159204
ENSG00000187504	RPL7P48	-2.82676	2.14664	-1.31683	0.187896
ENSG00000117115	PADI2	-2.82781	0.586362	-4.82263	1.41681e-06	8.16004e-06
ENSG00000254141	RP11-642D21.1	-2.82885	2.01937	-1.40086	0.161257
ENSG00000267316	RP11-879F14.3	-2.82885	2.01937	-1.40086	0.161257
ENSG00000236577	SNRPGP14	-2.83193	2.12409	-1.33324	0.182452
ENSG00000214875	MED28P1	-2.8322	2.01838	-1.4032	0.160556
ENSG00000232233	RP11-573D15.2	-2.8333	2.00484	-1.41323	0.157588
ENSG00000166106	ADAMTS15	-2.83567	2.12746	-1.33289	0.182568
ENSG00000235045	RPL7P8	-2.83567	2.12746	-1.33289	0.182568
ENSG00000254707	RP11-35J10.4	-2.83608	2.00491	-1.41457	0.157196
ENSG00000160973	FOXH1	-2.83804	2.01666	-1.4073	0.159339
ENSG00000136881	BAAT	-2.83879	1.56045	-1.81921	0.0688793	0.144658
ENSG00000235358	RP11-399E6.1	-2.83967	2.1261	-1.33563	0.181671
ENSG00000108551	RASD1	-2.84005	1.18788	-2.39085	0.0168095	0.0438994
ENSG00000261219	RP11-344A16.2	-2.84007	2.04949	-1.38574	0.165825
ENSG00000180914	OXTR	-2.84177	1.54081	-1.84434	0.0651339	0.138351
ENSG00000182950	ODF3L1	-2.84236	2.17746	-1.30536	0.191772
ENSG00000100234	TIMP3	-2.84348	0.65429	-4.34591	1.387e-05	6.99073e-05
ENSG00000269808	AC010327.2	-2.84351	1.58019	-1.79947	0.0719437	0.149861
ENSG00000232422	KNOP1P4	-2.84382	1.54058	-1.84594	0.0649003	0.137953
ENSG00000216802	RP11-390P2.2	-2.84489	1.5939	-1.78486	0.074284	0.153848
ENSG00000235618	RP11-324H6.5	-2.845	1.62478	-1.751	0.0799456	0.163292
ENSG00000257246	RP11-416A17.6	-2.8462	2.3288	-1.22218	0.22164
ENSG00000215910	C1orf167	-2.84731	1.59087	-1.78978	0.0734897	0.152441
ENSG00000111674	ENO2	-2.85161	0.16311	-17.4828	1.93917e-68	1.92706e-66
ENSG00000162576	MXRA8	-2.85279	0.234161	-12.183	3.8281e-34	1.38262e-32
ENSG00000085741	WNT11	-2.85433	0.357697	-7.97974	1.46638e-15	1.96339e-14
ENSG00000106236	NPTX2	-2.87514	0.121412	-23.6808	5.68799e-124	1.37729e-121
ENSG00000158748	HTR6	-2.89358	1.11016	-2.60645	0.0091487	0.0259305
ENSG00000273079	GRIN2B	-2.90878	0.65732	-4.42521	9.6347e-06	4.97118e-05
ENSG00000110492	MDK	-2.90906	0.100358	-28.9869	9.63625e-185	4.14166e-182
ENSG00000162551	ALPL	-2.93104	1.55222	-1.88829	0.0589872	0.127433
ENSG00000229299	RP4-583P15.10	-2.93128	1.63421	-1.7937	0.0728611	0.151412
ENSG00000268222	EEF1A1P7	-2.93791	1.5309	-1.91907	0.0549758	0.12037
ENSG00000231341	VDAC1P6	-2.93832	1.53745	-1.91117	0.0559833	0.122125
ENSG00000182256	GABRG3	-2.9463	0.448596	-6.56783	5.10543e-11	4.79369e-10
ENSG00000010278	CD9	-2.95128	0.710175	-4.15572	3.24272e-05	0.000153451
ENSG00000183454	GRIN2A	-2.96207	0.373122	-7.93862	2.04448e-15	2.70999e-14
ENSG00000165949	IFI27	-2.99316	0.746643	-4.00883	6.10211e-05	0.000276363
ENSG00000242876	RN7SL812P	-2.99512	1.95459	-1.53235	0.125435
ENSG00000165175	MID1IP1	-2.99512	1.30291	-2.2988	0.0215165	0.0544069
ENSG00000104267	CA2	-2.99689	1.93578	-1.54815	0.121586
ENSG00000226478	UPF3AP1	-2.99689	1.93578	-1.54815	0.121586
ENSG00000228702	RP11-671E7.1	-2.99762	1.9536	-1.5344	0.12493
ENSG00000267532	MIR497HG	-2.9977	1.25643	-2.38588	0.0170384	0.0444228
ENSG00000225991	RP11-731I19.1	-2.99825	2.12762	-1.4092	0.158775
ENSG00000185974	GRK1	-2.99886	1.96878	-1.52321	0.127707
ENSG00000197681	TBC1D3	-3.00159	1.94793	-1.54092	0.123337
ENSG00000227184	EPPK1	-3.00282	1.92134	-1.56288	0.11808
ENSG00000267882	AL031666.2	-3.00532	1.94648	-1.54397	0.122594
ENSG00000244119	PDCL3P4	-3.00758	1.96643	-1.52946	0.126149
ENSG00000273483	RP4-671G15.2	-3.00883	1.9664	-1.53012	0.125987
ENSG00000132000	PODNL1	-3.01621	2.26606	-1.33104	0.183177
ENSG00000135378	PRRG4	-3.02044	1.4914	-2.02524	0.042843	0.097583
ENSG00000138347	MYPN	-3.02197	1.54129	-1.96068	0.0499165	0.111176
ENSG00000261115	TMEM178B	-3.02543	0.881151	-3.43349	0.000595854	0.00221874
ENSG00000217950	AC073869.20	-3.05286	1.23226	-2.47745	0.0132326	0.0357355
ENSG00000126500	FLRT1	-3.0646	0.530994	-5.77144	7.85981e-09	5.96582e-08
ENSG00000198682	PAPSS2	-3.07345	0.228113	-13.4734	2.24367e-41	1.08352e-39
ENSG00000157388	CACNA1D	-3.0759	0.656552	-4.68493	2.80049e-06	1.55611e-05
ENSG00000186297	GABRA5	-3.09342	0.373189	-8.28913	1.14075e-16	1.6564e-15
ENSG00000142449	FBN3	-3.10107	2.98725	-1.0381	0.299222
ENSG00000230162	RP11-97N5.2	-3.10107	2.98725	-1.0381	0.299222
ENSG00000231888	MTND5P15	-3.10107	2.98725	-1.0381	0.299222
ENSG00000119888	EPCAM	-3.10381	2.74264	-1.13169	0.257767
ENSG00000264435	RP11-338L22.3	-3.10381	2.74264	-1.13169	0.257767
ENSG00000232457	SLC16A6P1	-3.10622	2.71199	-1.14537	0.252058
ENSG00000260896	RP11-314O13.1	-3.10622	2.71199	-1.14537	0.252058
ENSG00000271993	RP11-285J16.1	-3.10622	2.71199	-1.14537	0.252058
ENSG00000213013	RPS15AP36	-3.10714	2.74032	-1.13386	0.256854
ENSG00000229276	REV3L-IT1	-3.10714	2.74032	-1.13386	0.256854
ENSG00000240435	RPS12P27	-3.10714	2.74032	-1.13386	0.256854
ENSG00000256870	SLC5A8	-3.10714	2.74032	-1.13386	0.256854
ENSG00000265394	RP11-1148O4.2	-3.10714	2.74032	-1.13386	0.256854
ENSG00000205221	VIT	-3.10738	1.21997	-2.54709	0.0108626	0.0301308
ENSG00000184012	TMPRSS2	-3.1086	2.71034	-1.14694	0.251407
ENSG00000171246	NPTX1	-3.10955	0.136193	-22.8319	2.21078e-115	4.57924e-113
ENSG00000145248	SLC10A4	-3.10967	2.53496	-1.22671	0.21993
ENSG00000267305	CTD-3113P16.7	-3.10967	2.53496	-1.22671	0.21993
ENSG00000132681	ATP1A4	-3.11027	1.5148	-2.05326	0.0400476	0.0920699
ENSG00000203581	OR1F2P	-3.11095	2.73769	-1.13634	0.255814
ENSG00000253559	OSGEPL1-AS1	-3.11095	2.73769	-1.13634	0.255814
ENSG00000272343	RP11-140I16.3	-3.11095	2.73769	-1.13634	0.255814
ENSG00000165566	AMER2	-3.11199	2.51279	-1.23846	0.215545
ENSG00000133169	BEX1	-3.11284	2.70738	-1.14976	0.250243
ENSG00000225349	RP11-820K3.2	-3.11284	2.70738	-1.14976	0.250243
ENSG00000249780	RP11-352E6.2	-3.11284	2.70738	-1.14976	0.250243
ENSG00000175106	TVP23C	-3.11328	2.97765	-1.04555	0.29577
ENSG00000178821	TMEM52	-3.11328	2.97765	-1.04555	0.29577
ENSG00000228170	RP1-40E16.11	-3.11328	2.97765	-1.04555	0.29577
ENSG00000255655	RP11-256L11.3	-3.11428	2.53215	-1.2299	0.218735
ENSG00000270441	RP11-694I15.7	-3.11428	2.53215	-1.2299	0.218735
ENSG00000150628	SPATA4	-3.11519	2.51083	-1.2407	0.214716
ENSG00000183578	TNFAIP8L3	-3.11519	2.51083	-1.2407	0.214716
ENSG00000206908	RNU1-136P	-3.11519	2.51083	-1.2407	0.214716
ENSG00000236754	AC004019.13	-3.11519	2.51083	-1.2407	0.214716
ENSG00000254501	AP003068.9	-3.11519	2.51083	-1.2407	0.214716
ENSG00000272969	RP11-528I4.2	-3.11519	2.51083	-1.2407	0.214716
ENSG00000006071	ABCC8	-3.11663	2.73376	-1.14005	0.254264
ENSG00000139656	SMIM2	-3.11663	2.73376	-1.14005	0.254264
ENSG00000255404	RP11-770G2.5	-3.11663	2.73376	-1.14005	0.254264
ENSG00000196189	SEMA4A	-3.11748	2.50943	-1.2423	0.214124
ENSG00000198732	SMOC1	-3.11748	2.50943	-1.2423	0.214124
ENSG00000101162	TUBB1	-3.11849	2.70346	-1.15352	0.248699
ENSG00000200274	RNU4-32P	-3.11849	2.70346	-1.15352	0.248699
ENSG00000243745	RN7SL844P	-3.11849	2.70346	-1.15352	0.248699
ENSG00000230592	RPSAP8	-3.11991	2.70249	-1.15446	0.248313
ENSG00000260633	RP11-375I20.6	-3.11991	2.70249	-1.15446	0.248313
ENSG00000230310	CTD-2192J16.11	-3.12069	2.52824	-1.23433	0.217078
ENSG00000240328	RP11-841C19.1	-3.12069	2.52824	-1.23433	0.217078
ENSG00000273212	AC000068.10	-3.12069	2.52824	-1.23433	0.217078
ENSG00000080573	COL5A3	-3.12078	0.285999	-10.9118	1.01193e-27	2.69304e-26
ENSG00000189127	ANKRD34B	-3.1222	0.347266	-8.99082	2.45393e-19	4.16465e-18
ENSG00000174827	PDZK1	-3.12319	2.70022	-1.15664	0.247419
ENSG00000257809	RP11-603J24.14	-3.12319	2.70022	-1.15664	0.247419
ENSG00000268509	AC026202.1	-3.12319	2.70022	-1.15664	0.247419
ENSG00000213370	RANP6	-3.12415	2.72856	-1.14498	0.252217
ENSG00000235371	RP4-764D2.1	-3.12415	2.72856	-1.14498	0.252217
ENSG00000239822	RN7SL754P	-3.12415	2.72856	-1.14498	0.252217
ENSG00000261426	AC144833.1	-3.12415	2.72856	-1.14498	0.252217
ENSG00000261505	LA16c-358B7.3	-3.12415	2.72856	-1.14498	0.252217
ENSG00000227560	RP11-139K1.2	-3.1265	2.72695	-1.14652	0.25158
ENSG00000242640	RP11-302F12.1	-3.1265	2.72695	-1.14652	0.25158
ENSG00000250767	RP11-1084J3.3	-3.1265	2.72695	-1.14652	0.25158
ENSG00000209702	SNORD41	-3.13016	2.96447	-1.05589	0.291017
ENSG00000224429	LINC00422	-3.13016	2.96447	-1.05589	0.291017
ENSG00000243414	TICAM2	-3.13016	2.96447	-1.05589	0.291017
ENSG00000258602	RP11-7F17.7	-3.13016	2.96447	-1.05589	0.291017
ENSG00000271208	RP1-142L7.8	-3.13016	2.96447	-1.05589	0.291017
ENSG00000163235	TGFA	-3.14355	0.736073	-4.27071	1.94852e-05	9.58481e-05
ENSG00000132170	PPARG	-3.14591	1.03193	-3.04856	0.00229943	0.00751699
ENSG00000265008	RP11-53I6.3	-3.14868	1.90285	-1.65472	0.0979816
ENSG00000176945	MUC20	-3.14868	1.90219	-1.65529	0.0978654
ENSG00000233131	AC096649.1	-3.1534	1.87133	-1.68511	0.0919676
ENSG00000177989	ODF3B	-3.15451	1.8622	-1.69397	0.0902714
ENSG00000261612	SUB1P3	-3.15521	1.9088	-1.65298	0.0983349
ENSG00000268621	AC006262.5	-3.15644	2.02188	-1.56114	0.118491
ENSG00000223571	DHRSX-IT1	-3.15665	2.01143	-1.56935	0.116566
ENSG00000259394	RP11-244F12.1	-3.15677	1.90022	-1.66127	0.0966589
ENSG00000176692	FOXC2	-3.15944	2.0207	-1.56353	0.117927
ENSG00000169418	NPR1	-3.18371	1.45027	-2.19526	0.0281453	0.0681225
ENSG00000128567	PODXL	-3.19879	0.331448	-9.65095	4.87034e-22	9.92071e-21
ENSG00000164176	EDIL3	-3.20405	0.311733	-10.2782	8.8394e-25	2.05639e-23
ENSG00000181195	PENK	-3.22931	0.717191	-4.50271	6.70919e-06	3.55562e-05
ENSG00000260751	CTD-2196E14.6	-3.25274	1.51015	-2.15392	0.0312467	0.0744345
ENSG00000267346	EIF5AP3	-3.28479	1.85724	-1.76864	0.0769548
ENSG00000230146	SEPHS1P4	-3.2854	1.8615	-1.76492	0.0775774
ENSG00000259548	RP11-38G5.2	-3.2854	1.8615	-1.76492	0.0775774
ENSG00000120949	TNFRSF8	-3.28688	1.8314	-1.79473	0.0726963
ENSG00000256185	RP11-612B6.2	-3.28972	1.83056	-1.79712	0.0723171
ENSG00000159167	STC1	-3.29317	1.82138	-1.80807	0.0705964
ENSG00000103832	GOLGA8UP	-3.29352	1.98109	-1.66248	0.0964166
ENSG00000113494	PRLR	-3.30091	1.97885	-1.6681	0.0952963
ENSG00000111186	WNT5B	-3.3053	1.18913	-2.77961	0.00544245	0.0163486
ENSG00000149591	TAGLN	-3.30781	0.479776	-6.89449	5.40572e-12	5.54175e-11
ENSG00000162068	NTN3	-3.32498	1.48097	-2.24514	0.0247588	0.0612364
ENSG00000273245	RP11-434P11.2	-3.32608	1.5373	-2.16358	0.0304965	0.0729362
ENSG00000125409	TEKT3	-3.32642	1.43007	-2.32605	0.0200158	0.0511159
ENSG00000152207	CYSLTR2	-3.33259	1.43029	-2.33	0.0198061	0.0506945
ENSG00000267670	CTB-55O6.4	-3.36406	2.80324	-1.20006	0.230115
ENSG00000259780	RP11-304L19.12	-3.36844	2.5457	-1.32319	0.185773
ENSG00000261118	RP11-104N10.1	-3.36844	2.5457	-1.32319	0.185773
ENSG00000054983	GALC	-3.36919	2.5791	-1.30634	0.191437
ENSG00000270171	RP11-338N10.1	-3.36919	2.5791	-1.30634	0.191437
ENSG00000254370	RP11-181B11.1	-3.37043	2.53625	-1.3289	0.183879
ENSG00000108821	COL1A1	-3.37137	2.39114	-1.40994	0.158557
ENSG00000250474	WBP1LP2	-3.37137	2.39114	-1.40994	0.158557
ENSG00000256481	RP11-21A7A.4	-3.37137	2.39114	-1.40994	0.158557
ENSG00000188015	S100A3	-3.37333	2.36104	-1.42875	0.153077
ENSG00000144671	SLC22A14	-3.37397	2.5423	-1.32713	0.184465
ENSG00000204335	SP5	-3.37397	2.5423	-1.32713	0.184465
ENSG00000254331	CKS1BP7	-3.37437	2.57595	-1.30995	0.190213
ENSG00000272944	CTD-2308L22.1	-3.37437	2.57595	-1.30995	0.190213
ENSG00000233728	RP11-109P14.9	-3.37525	2.36002	-1.43018	0.152666
ENSG00000259783	RP11-1006G14.2	-3.37525	2.36002	-1.43018	0.152666
ENSG00000202392	RN7SKP292	-3.37631	2.79473	-1.2081	0.227009
ENSG00000238110	RP11-350E12.5	-3.37631	2.79473	-1.2081	0.227009
ENSG00000258410	RP11-173D3.1	-3.37631	2.79473	-1.2081	0.227009
ENSG00000006740	ARHGAP44	-3.37716	2.38806	-1.41419	0.157307
ENSG00000177710	SLC35G5	-3.37792	2.33791	-1.44485	0.148501
ENSG00000196860	TOMM20L	-3.37792	2.33791	-1.44485	0.148501
ENSG00000206588	RNU1-28P	-3.37792	2.33791	-1.44485	0.148501
ENSG00000250033	SLC7A11-AS1	-3.37792	2.33791	-1.44485	0.148501
ENSG00000184731	FAM110C	-3.3787	2.53119	-1.33483	0.181932
ENSG00000230955	RP11-109P14.10	-3.3787	2.53119	-1.33483	0.181932
ENSG00000273350	RP4-539M6.20	-3.3787	2.53119	-1.33483	0.181932
ENSG00000121552	CSTA	-3.37984	2.35757	-1.43361	0.151684
ENSG00000264546	RP11-464D20.6	-3.37984	2.35757	-1.43361	0.151684
ENSG00000272389	CTC-487M23.7	-3.37984	2.35757	-1.43361	0.151684
ENSG00000220161	RP1-37N7.3	-3.3806	2.35717	-1.43418	0.151521
ENSG00000157766	ACAN	-3.38186	2.53758	-1.33271	0.182627
ENSG00000124103	FAM209A	-3.38251	2.35615	-1.43561	0.151115
ENSG00000187942	LDLRAD2	-3.38342	2.53663	-1.33383	0.18226
ENSG00000222626	RNU2-48P	-3.38342	2.53663	-1.33383	0.18226
ENSG00000224707	E2F3-IT1	-3.38735	2.53425	-1.33663	0.181344
ENSG00000165379	LRFN5	-3.39006	1.43633	-2.36022	0.0182643	0.0471897
ENSG00000125430	HS3ST3B1	-3.39014	2.56639	-1.32097	0.18651
ENSG00000140937	CDH11	-3.39014	2.56639	-1.32097	0.18651
ENSG00000226081	USP12PX	-3.39014	2.56639	-1.32097	0.18651
ENSG00000236279	CLEC2L	-3.39014	2.56639	-1.32097	0.18651
ENSG00000135144	DTX1	-3.39122	1.4126	-2.4007	0.0163636	0.0428715
ENSG00000139352	ASCL1	-3.39325	2.78303	-1.21926	0.222744
ENSG00000176358	TAC4	-3.39325	2.78303	-1.21926	0.222744
ENSG00000183979	NPB	-3.39422	1.01535	-3.34292	0.000829021	0.00300369
ENSG00000231437	RP11-88H9.2	-3.3987	1.17054	-2.90354	0.00368969	0.011527
ENSG00000261072	RP11-5N19.3	-3.4097	1.82642	-1.86688	0.0619186	0.132731
ENSG00000137573	SULF1	-3.411	1.8426	-1.85119	0.0641423	0.136708
ENSG00000260777	CTD-2008P7.1	-3.41122	1.82645	-1.86768	0.0618063	0.132507
ENSG00000066248	NGEF	-3.41426	1.79674	-1.90025	0.0574	0.124672
ENSG00000187536	TPM3P7	-3.41484	1.78118	-1.91718	0.0552149	0.120759
ENSG00000106483	SFRP4	-3.41521	1.7811	-1.91747	0.0551786	0.120706
ENSG00000254507	RP11-481A20.10	-3.41707	1.78074	-1.9189	0.0549965	0.1204
ENSG00000206538	VGLL3	-3.41869	1.94559	-1.75714	0.0788932	0.161449
ENSG00000265800	RP11-649A18.5	-3.41968	1.78821	-1.91234	0.055832	0.121887
ENSG00000260167	RP11-146F11.5	-3.42062	1.79549	-1.90511	0.0567651	0.123517
ENSG00000183691	NOG	-3.42262	0.535104	-6.39617	1.59324e-10	1.43409e-09
ENSG00000100473	COCH	-3.4229	0.454665	-7.5284	5.13648e-14	6.14947e-13
ENSG00000157570	TSPAN18	-3.42294	1.82962	-1.87085	0.0613656	0.131694
ENSG00000123999	INHA	-3.42394	1.94464	-1.76071	0.078288	0.160516
ENSG00000130707	ASS1	-3.42657	1.02119	-3.35547	0.000792304	0.00288087
ENSG00000179314	WSCD1	-3.43561	1.1537	-2.9779	0.00290228	0.00925542
ENSG00000176716	OR10AB1P	-3.43638	1.16692	-2.94483	0.00323133	0.0102176
ENSG00000260432	RP11-297M9.2	-3.45409	0.868016	-3.97929	6.91218e-05	0.000309625
ENSG00000120708	TGFBI	-3.45412	1.51431	-2.281	0.0225487	0.0566088
ENSG00000188859	FAM78B	-3.46001	1.39666	-2.47734	0.0132366	0.0357355
ENSG00000183018	SPNS2	-3.46305	1.40598	-2.46308	0.0137748	0.0369622
ENSG00000161570	CCL5	-3.49449	0.248517	-14.0614	6.56179e-45	3.50343e-43
ENSG00000157445	CACNA2D3	-3.5174	1.45262	-2.42141	0.0154602	0.0408346
ENSG00000070886	EPHA8	-3.52031	0.381482	-9.228	2.75732e-20	4.97644e-19
ENSG00000174951	FUT1	-3.52857	1.75095	-2.01523	0.0438809	0.0995644
ENSG00000168079	SCARA5	-3.53599	1.75992	-2.00918	0.0445181	0.100732
ENSG00000241356	OR5G3	-3.53937	1.79774	-1.96879	0.0489777	0.109354
ENSG00000198286	CARD11	-3.54347	0.875663	-4.04662	5.19631e-05	0.0002381
ENSG00000135114	OASL	-3.54996	0.35272	-10.0645	7.92581e-24	1.75367e-22
ENSG00000150551	LYPD1	-3.55075	0.385084	-9.22073	2.95083e-20	5.30396e-19
ENSG00000165323	FAT3	-3.56134	1.12774	-3.15795	0.00158885	0.00539513
ENSG00000256463	SALL3	-3.57976	0.699589	-5.11695	3.10519e-07	1.93492e-06
ENSG00000253923	KB-1980E6.2	-3.58641	2.6633	-1.34661	0.178107
ENSG00000248208	RP11-153M7.1	-3.59023	2.42072	-1.48313	0.138041
ENSG00000176136	MC5R	-3.59086	2.45706	-1.46144	0.143894
ENSG00000250140	CTD-2517O10.5	-3.59086	2.45706	-1.46144	0.143894
ENSG00000246477	AF131216.6	-3.5968	2.24795	-1.60004	0.10959
ENSG00000231969	AC144449.1	-3.5978	2.24748	-1.60081	0.109418
ENSG00000151962	RBM46	-3.59944	2.28039	-1.57844	0.114466
ENSG00000231971	RP11-557H15.3	-3.60026	1.14298	-3.14987	0.00163341	0.00553221
ENSG00000169508	GPR183	-3.60075	2.23751	-1.60927	0.107557
ENSG00000266850	RP11-370A5.1	-3.60075	2.23751	-1.60927	0.107557
ENSG00000231531	HINT1P1	-3.60112	2.4515	-1.46894	0.141848
ENSG00000273443	RP11-54O7.18	-3.60112	2.4515	-1.46894	0.141848
ENSG00000112796	ENPP5	-3.60175	2.24563	-1.6039	0.108737
ENSG00000235398	LINC00623	-3.60175	2.24563	-1.6039	0.108737
ENSG00000262429	RP5-1050D4.3	-3.60239	2.21612	-1.62554	0.104048
ENSG00000226609	RP11-276E15.4	-3.60313	2.40049	-1.501	0.133356
ENSG00000178972	AC097658.1	-3.60634	2.24347	-1.60748	0.107949
ENSG00000077943	ITGA8	-3.60868	2.27604	-1.58551	0.112851
ENSG00000175426	PCSK1	-3.60868	2.27604	-1.58551	0.112851
ENSG00000223979	SMCR2	-3.61056	2.4097	-1.49834	0.134044
ENSG00000042062	FAM65C	-3.61128	2.44601	-1.47639	0.139838
ENSG00000205184	SLC10A5P1	-3.61569	2.64512	-1.36693	0.171648
ENSG00000066230	SLC9A3	-3.63405	0.87911	-4.13379	3.56832e-05	0.000167659
ENSG00000242889	RN7SL449P	-3.63672	1.7153	-2.12017	0.033992	0.0799987
ENSG00000115641	FHL2	-3.64089	1.73671	-2.09642	0.0360446	0.0841382
ENSG00000149256	TENM4	-3.64336	0.483445	-7.53624	4.83717e-14	5.81137e-13
ENSG00000130508	PXDN	-3.65638	0.121348	-30.1315	1.87618e-199	9.21579e-197
ENSG00000167244	IGF2	-3.68782	0.7873	-4.68414	2.81136e-06	1.56165e-05
ENSG00000132821	VSTM2L	-3.72548	0.555511	-6.70641	1.99473e-11	1.94738e-10
ENSG00000089127	OAS1	-3.72954	0.419352	-8.89357	5.91748e-19	9.86745e-18
ENSG00000169248	CXCL11	-3.7349	1.71572	-2.17686	0.0294907	0.07087
ENSG00000226801	OSTCP8	-3.77902	2.5529	-1.48029	0.138797
ENSG00000135702	CHST5	-3.78469	2.19938	-1.7208	0.0852876
ENSG00000143954	REG3G	-3.78544	2.3004	-1.64556	0.0998553
ENSG00000241032	RN7SL709P	-3.78767	2.14892	-1.76259	0.077969
ENSG00000240808	CTD-3236F5.1	-3.79375	2.29633	-1.65209	0.0985154
ENSG00000254886	OR4A10P	-3.79517	2.14577	-1.76867	0.0769486
ENSG00000102290	PCDH11X	-3.79805	2.14457	-1.77101	0.0765599
ENSG00000269783	GOLGA7B	-3.79805	2.14457	-1.77101	0.0765599
ENSG00000188095	MESP2	-3.80008	2.15689	-1.76183	0.0780975
ENSG00000163083	INHBB	-3.80086	0.323566	-11.7468	7.33485e-32	2.37478e-30
ENSG00000171189	GRIK1	-3.80087	2.31392	-1.64261	0.100464
ENSG00000272407	RP3-511B24.5	-3.80087	2.31392	-1.64261	0.100464
ENSG00000138316	ADAMTS14	-3.80215	2.19202	-1.73454	0.0828222
ENSG00000269720	CTD-2521M24.5	-3.80383	2.31249	-1.6449	0.0999895
ENSG00000148482	SLC39A12	-3.80448	2.35071	-1.61844	0.105568
ENSG00000235908	RHOA-IT1	-3.8294	1.66292	-2.30282	0.0212887	0.0539261
ENSG00000268696	ZNF723	-3.83519	1.68912	-2.27053	0.0231753	0.0579112
ENSG00000065357	DGKA	-3.91271	1.72513	-2.26806	0.0233254	0.058244
ENSG00000266045	RP11-466P24.7	-3.91594	1.65407	-2.36745	0.0179112	0.0464237
ENSG00000229178	AC069513.4	-3.92024	1.72409	-2.2738	0.0229779	0.0575099
ENSG00000120594	PLXDC2	-3.93039	0.56794	-6.92044	4.50258e-12	4.64079e-11
ENSG00000101335	MYL9	-3.93761	0.240981	-16.3399	5.13174e-60	4.10349e-58
ENSG00000087116	ADAMTS2	-3.94241	0.505276	-7.80249	6.06956e-15	7.76976e-14
ENSG00000234699	RP11-225H22.4	-3.95996	2.28044	-1.73649	0.082477
ENSG00000223723	BX842568.2	-3.96031	2.07571	-1.90794	0.0563994
ENSG00000169083	AR	-3.96289	2.03187	-1.95037	0.0511326
ENSG00000166394	CYB5R2	-3.96317	2.27902	-1.73898	0.0820381
ENSG00000120498	TEX11	-3.96502	2.23848	-1.7713	0.0765108
ENSG00000258452	RP11-757H14.2	-3.96526	2.2121	-1.79253	0.0730483
ENSG00000226031	FGF13-AS1	-3.96648	2.07339	-1.91304	0.0557425
ENSG00000149243	KLHL35	-3.96725	2.06826	-1.91816	0.0550908
ENSG00000162975	KCNF1	-3.97053	2.20979	-1.79679	0.0723683
ENSG00000226310	RP3-323P24.3	-3.97238	2.21682	-1.79193	0.0731446
ENSG00000128510	CPA4	-3.98225	1.32769	-2.99937	0.00270534	0.00869676
ENSG00000121207	LRAT	-3.98742	0.597506	-6.67344	2.4988e-11	2.42298e-10
ENSG00000151834	GABRA2	-3.99985	1.62518	-2.46117	0.0138483	0.037113
ENSG00000174567	GOLT1A	-3.99985	1.62502	-2.46141	0.0138392	0.0370943
ENSG00000128253	RFPL2	-4.0005	0.93347	-4.28562	1.8223e-05	9.00259e-05
ENSG00000042832	TG	-4.00085	1.62208	-2.4665	0.0136441	0.0366516
ENSG00000104725	NEFL	-4.0028	0.375551	-10.6585	1.59162e-26	4.02991e-25
ENSG00000273416	RP4-597N16.4	-4.00313	1.65406	-2.42018	0.015513	0.0409488
ENSG00000149201	CCDC81	-4.00743	1.65258	-2.42495	0.0153104	0.0405011
ENSG00000166126	AMN	-4.08267	0.690905	-5.90916	3.4386e-09	2.7155e-08
ENSG00000262903	RP11-235E17.6	-4.08365	1.75466	-2.32732	0.0199481	0.0510104
ENSG00000229953	RP11-284F21.7	-4.11125	2.01757	-2.03772	0.0415778
ENSG00000168685	IL7R	-4.11244	1.98088	-2.07606	0.0378883
ENSG00000248489	CTD-2007H13.3	-4.1136	1.96659	-2.09174	0.0364614
ENSG00000267088	RP11-115N12.1	-4.11404	2.00885	-2.04796	0.0405638
ENSG00000074370	ATP2A3	-4.11664	0.668267	-6.16018	7.26643e-10	6.16302e-09
ENSG00000175318	GRAMD2	-4.11706	2.0156	-2.0426	0.0410919
ENSG00000124216	SNAI1	-4.12029	2.00673	-2.05323	0.0400499
ENSG00000116014	KISS1R	-4.12357	2.03177	-2.02955	0.0424026
ENSG00000181790	BAI1	-4.13273	0.385791	-10.7124	8.90676e-27	2.27526e-25
ENSG00000121966	CXCR4	-4.15161	1.58493	-2.61943	0.00880776	0.02507
ENSG00000113739	STC2	-4.22954	0.80875	-5.22972	1.69765e-07	1.09846e-06
ENSG00000136327	NKX2-8	-4.24529	1.99023	-2.13306	0.0329197
ENSG00000239884	RN7SL608P	-4.25066	1.93101	-2.20126	0.0277178
ENSG00000270020	RP11-463O9.9	-4.25905	1.94721	-2.18726	0.0287236
ENSG00000272841	RP3-428L16.2	-4.26165	1.98515	-2.14676	0.0318122
ENSG00000087494	PTHLH	-4.28198	0.293444	-14.5922	3.15061e-48	1.80551e-46
ENSG00000164379	FOXQ1	-4.32743	1.27374	-3.39741	0.000680262	0.00250323
ENSG00000118971	CCND2	-4.35061	0.816801	-5.3264	1.0018e-07	6.66779e-07
ENSG00000187957	DNER	-4.37734	1.91109	-2.29049	0.0219927
ENSG00000270140	RP5-1021I20.6	-4.37831	1.87549	-2.33449	0.01957
ENSG00000146966	DENND2A	-4.41463	1.54045	-2.86581	0.00415939	0.0128473
ENSG00000136869	TLR4	-4.45561	1.24563	-3.57698	0.000347584	0.00136493
ENSG00000196517	SLC6A9	-4.47475	0.427617	-10.4644	1.25897e-25	3.05708e-24
ENSG00000188916	FAM196A	-4.48938	1.83489	-2.44667	0.0144182	0.0384725
ENSG00000144278	GALNT13	-4.54192	0.524773	-8.65501	4.92866e-18	7.73116e-17
ENSG00000180787	ZFP3	-4.54859	1.24536	-3.65242	0.000259785	0.00105013
ENSG00000182985	CADM1	-4.55228	0.529331	-8.60007	7.96702e-18	1.23954e-16
ENSG00000229855	CTC-546K23.1	-4.58119	1.2296	-3.72575	0.000194737	0.000808285
ENSG00000131477	RAMP2	-4.59944	1.84666	-2.49068	0.0127498	0.0346498
ENSG00000164106	SCRG1	-4.60534	0.397847	-11.5757	5.47527e-31	1.70218e-29
ENSG00000126861	OMG	-4.60969	0.886717	-5.19861	2.00788e-07	1.289e-06
ENSG00000137959	IFI44L	-4.61252	1.25493	-3.67551	0.000237372	0.000968413
ENSG00000058335	RASGRF1	-4.62416	0.783667	-5.90067	3.62022e-09	2.85106e-08
ENSG00000169245	CXCL10	-4.64608	1.55068	-2.99615	0.0027341	0.00877771
ENSG00000162745	OLFML2B	-4.66132	1.23139	-3.7854	0.000153462	0.000647918
ENSG00000107562	CXCL12	-4.69617	1.75682	-2.6731	0.00751531	0.0217587
ENSG00000258446	RP11-895M11.2	-4.69909	1.74564	-2.6919	0.00710453	0.0207159
ENSG00000262831	RP11-498C9.2	-4.70354	1.75535	-2.67954	0.00737236	0.0214025
ENSG00000232352	SEMA3B-AS1	-4.70407	1.80906	-2.60029	0.00931458	0.0263209
ENSG00000107736	CDH23	-4.70859	1.01102	-4.65728	3.20414e-06	1.7667e-05
ENSG00000078295	ADCY2	-4.7702	0.607937	-7.84653	4.27698e-15	5.52026e-14
ENSG00000135324	MRAP2	-4.79316	1.71642	-2.79253	0.00522982	0.0157711
ENSG00000175556	LONRF3	-4.81699	0.324319	-14.8527	6.68633e-50	4.01928e-48
ENSG00000169439	SDC2	-4.82509	0.204911	-23.5473	1.33859e-122	3.06841e-120
ENSG00000185885	IFITM1	-4.82627	0.778758	-6.19739	5.74062e-10	4.90765e-09
ENSG00000159248	GJD2	-4.8744	1.78145	-2.73619	0.0062155	0.0183792
ENSG00000079102	RUNX1T1	-4.91373	1.47951	-3.32119	0.000896341	0.0032245
ENSG00000198223	CSF2RA	-5.0011	1.42316	-3.51407	0.000441289	0.00169199
ENSG00000108950	FAM20A	-5.04166	1.6395	-3.07512	0.00210418	0.00695407
ENSG00000039068	CDH1	-5.08287	1.20622	-4.21387	2.51027e-05	0.000120988
ENSG00000232729	AC083884.8	-5.12544	1.16899	-4.38451	1.16249e-05	5.92517e-05
ENSG00000157890	MEGF11	-5.12734	1.17618	-4.35932	1.30469e-05	6.59326e-05
ENSG00000116106	EPHA4	-5.14408	0.952418	-5.40108	6.62426e-08	4.48893e-07
ENSG00000198597	ZNF536	-5.15254	1.43579	-3.58865	0.000332399	0.00131069
ENSG00000165887	ANKRD2	-5.18463	1.64153	-3.15842	0.00158628	0.00538854
ENSG00000102452	NALCN	-5.1896	1.3998	-3.70739	0.000209409	0.000863143
ENSG00000118785	SPP1	-5.31404	1.62636	-3.26744	0.00108526	0.00382566
ENSG00000144681	STAC	-5.32395	1.63009	-3.26604	0.00109062	0.00384272
ENSG00000204941	PSG5	-5.32413	1.62282	-3.2808	0.00103515	0.00366933
ENSG00000132530	XAF1	-5.34505	1.14783	-4.65666	3.21376e-06	1.77086e-05
ENSG00000215218	UBE2QL1	-5.37947	1.57435	-3.41695	0.00063327	0.0023484
ENSG00000255433	AP000479.1	-5.46821	0.361682	-15.1188	1.21712e-51	7.7499e-50
ENSG00000163873	GRIK3	-5.50252	0.811632	-6.77958	1.2053e-11	1.20055e-10
ENSG00000181291	TMEM132E	-5.58404	1.35308	-4.1269	3.67689e-05	0.000172384
ENSG00000113389	NPR3	-5.64171	0.364298	-15.4865	4.27654e-54	2.92917e-52
ENSG00000170989	S1PR1	-5.70001	1.48799	-3.83068	0.000127788	0.000546637
ENSG00000099250	NRP1	-5.87595	1.4743	-3.98559	6.73132e-05	0.000302154
ENSG00000167157	PRRX2	-6.07935	1.30334	-4.66445	3.09436e-06	1.71001e-05
ENSG00000111335	OAS2	-6.17543	0.717584	-8.60587	7.57408e-18	1.18161e-16
ENSG00000165973	NELL1	-6.50592	1.2788	-5.08754	3.62745e-07	2.25137e-06
ENSG00000122012	SV2C	-6.81445	1.32832	-5.13012	2.89563e-07	1.8109e-06
ENSG00000152377	SPOCK1	-7.0195	0.675079	-10.398	2.53066e-25	6.03428e-24
ENSG00000256513	RP11-977P2.1	-8.1397	1.24553	-6.53515	6.35465e-11	5.91175e-10
