## Supplementary material for "Molecular profiling of driver events and tumor-infiltrating lymphocytes in metastatic uveal melanoma": Table S7

### Sheet: Enrichment analysis
Table S7
Category	p	q	Enrichment score	Normalized enrichment score	Number more extreme	Size	Leading edge
BILANGES_SERUM_AND_RAPAMYCIN_SENSITIVE_GENES	2.9948e-06	0.000380118	0.674925	1.94665	20	68	LTA4H, NBEA, C8G, GLTSCR2, RPL13A, EEF1G, EIF4B, RPL5, EEF2, CECR6, RPL23, RPS3A, RPS25, RPL18A, EEF1A1, RPS16, RPS19, EIF3L, RPS6, RPS23, RPL7, EIF3F, RPL15, TPT1, RPL10, RPL13, RPL36A, RPL30, RPL4, RPS5, RPL26, GNB2L1, RPL27A, RPL7A, RPL14, RPS8, RPS7, QARS, RPL32, RPS9, RPL21, EIF3H, EXD2, RPL18, RPL29, RPS13, RPS4X, RPL6, RPS27A, RPS24, RPL24, RPS10, RPS3, RPL8, RPS14, EIF3M, USE1, UBA52
TAKEDA_TARGETS_OF_NUP98_HOXA9_FUSION_6HR_UP	0.000124042	0.00685633	0.646759	1.82074	853	58	KMO, HOXA3, HPGD, PLCL1, SCN2A, DLX2, HOXA5, DACH1, CALCRL, PCDH9, TOX, MCTP1, TSPAN12, MECOM, PDE4DIP, PCOLCE2, PTPN13, SERPINI1, LPAR6, NME7, MSX1, FAM198B, PLA2G4A, FKBP5, SEMA3C, GPR21, GNAI1
MOLENAAR_TARGETS_OF_CCND1_AND_CDK4_UP	0.00036468	0.0140422	0.633005	1.77222	2500	56	RBMS3, STARD4, SATB1, RGS2, TMEM17, MFSD6, KLHDC1, LNP1, EIF5A2, KLHL24, KDM6B, MYT1, CPNE3, TMEM204, FZD7, TM7SF2, PDCD4, SLC9B2
MIKKELSEN_ES_HCP_WITH_H3K27ME3	0.00219998	0.0452101	0.768682	1.72589	13512	17	HOXA3, PCDHB16, PCDHB14, PCDHB12, PCDHB11, NR2F1, PCDHA3, PCDHA2, HOXD4, PCDHB15, ZNF804A, ADCYAP1
TERAO_AOX4_TARGETS_SKIN_DN	0.00256672	0.0483305	0.725666	1.71702	16088	22	ZNF608, ABCD2, HIST1H1D, KLHL13, C7orf31
CHUNG_BLISTER_CYTOTOXICITY_DN	0.00217707	0.0452101	0.665251	1.71074	14179	34	FAM65B, IRAK3, SLC40A1, GCA, STXBP5, ADD3, SELL, MST4, PDK3, CDC42EP3, MED13L
SETLUR_PROSTATE_CANCER_TMPRSS2_ERG_FUSION_DN	0.0013395	0.0337534	0.871637	1.70861	7854	9	MPPED2, PROM1, TRO, METTL7A, RAB27A
COLDREN_GEFITINIB_RESISTANCE_DN	9.71233e-05	0.00564138	0.534479	1.69507	749	142	SLC2A12, TMEM40, SPTLC3, MBOAT1, PLEKHA7, LIPH, ARAP2, SAMD12, USP44, EXPH5, GRAMD1C, SH3BGRL2, IKZF2, CYP2J2, MFSD6, FAM171B, CDS1, COBLL1, TSPAN1, TC2N, KLC3, KIAA1244, DST, MPP7, GCA, STK39, ESRP2, SLC44A3, PDE5A, REPS2, RASEF, CCDC149, KALRN, OCLN, ZNF818P, PIK3IP1, FOXA1, C1orf116, CGN, MYO6, ERBB3, HSD17B7, FRMD4B, CCNG2, SPINT1, SESTD1, STARD10, MYO1D, AKTIP, FGD4, UNC13D, FAM3C, RAB38, ENPP4, SLC35A3, TBC1D8B, RBM47, GRHL1, RNF141, LNX1, PEG10
HOEGERKORP_CD44_TARGETS_DIRECT_UP	0.00493942	0.0714102	0.737501	1.67566	30475	18	SOX5, PYGL, CDKL5, ADRB2, PIGA, MLLT3, HERC2P3, RGS3, CAMK2D, CFI
TAKAYAMA_BOUND_BY_AR	0.00218802	0.0452101	0.875991	1.67378	12720	8	TES, STEAP2, MET, SKAP2, CDK14
HOLLERN_MICROACINAR_BREAST_TUMOR_UP	0.00603094	0.0791879	0.681859	1.65462	38215	25	TSPAN13, MANSC1, CHN2, AASS, UPB1, MFSD4, SMPDL3A, ACSS1, DHRS7, NCALD, CPD
CHNG_MULTIPLE_MYELOMA_HYPERPLOID_UP	0.00339874	0.0588256	0.596572	1.64535	23065	51	UBA7, SCAMP5, RPL13A, EEF1G, HERC1, EEF2, RPS16, RPS19, RPS6, RPS23, RPL15, RPL37, RPL4, RPL27A, RPL7A, RPL14, QARS, RPL32, RPL35A, RPS9, RPL21, RPL18, RPL29, RPS13, EIF4A2, RPLP1, RPLP2, RPL24, RPS3, RPS14, RPL36, UBA52, DHPS, RPL28, USP3, RPS15, EIF3G, RPSA, RPL35, NPM1
LIAN_LIPA_TARGETS_3M	0.00987497	0.10952	0.699023	1.62273	61421	20	CD244, FCGR2A, FABP7, SLC40A1, RGS1, MS4A7, ACP5, FKBP5
SUZUKI_RESPONSE_TO_TSA	0.0120961	0.123741	0.74531	1.60678	73235	14	GSTA3, MBNL1
ONKEN_UVEAL_MELANOMA_DN	1.20588e-06	0.000308824	0.457939	1.60131	10	482	LMCD1, C4orf19, MPPED2, ETV1, CAV1, PLSCR4, KIAA0895, HDAC9, CAV2, TLR1, MANSC1, IFT57, TSPAN6, CPS1, EMCN, ALDH1L1, SATB1, PSD3, PCLO, AZGP1, CADPS2, MTUS1, ACP5, SEC14L5, ROPN1B, PBX1, COBLL1, PRCP, GAPDHS, SLC6A15, GYG2, LTA4H, SOBP, ROBO1, CDH19, PCOLCE2, GCA, ADRB2, SSBP2, TBX2, SERPINI1, LPAR6, KDM5B, ZBTB20, MINA, KLHL24, SORBS1, GPD1L, DMD, LZTFL1, AHCYL2, FZD6, PLA1A, TIPARP, KIF3A, RAB6B, ZNF217, ADD3, EDNRB, LRRC1, FAM184A, NARS2, CPN1, TESK1, SPRY1, RAB17, RNASE4, ERBB3, GSTM3, ZMAT3, CREG1, ALDH6A1, WDR52, GNAI1, PIK3CA, CCND1, C6orf48, PLOD2, PDCD4, MLF1, PTEN, MAGEH1, SOX9, BBX, CCNG2, SCARB2, CBX7, PMEL, RABGAP1L, ZC3H13, BMI1, CTSF, ZSCAN12, PRKACB, SECISBP2L, JAM3, TUBB4A, BTG1, RAB11FIP1, TUSC3, AIP, SERPINB6, TPP1, TMEFF1, CTH, GLCE, FAM3C, RAB4A, ATP11B, CTNNBIP1, DYNC2H1, PALLD, FYN, SMARCA1, EIF4B, C6orf211, RPL5, SLC25A6, TKT, DAB2, SLC35A3, RPL23, CTDSP2, ZNF423, HLTF, PEG10, CCNB1IP1, RPL18A, ETV5, CXADR, RPL11, POLR1D, EIF3L, UBL3, RPL22, TYR, HSD17B8, CHMP2B, FAM86B1, RPL15, RPL3, GMDS, PREPL, RNF13, RPL31, PDE4D, OSBPL2, RPL13, RARB, ENTPD1, NAP1L1, RPS5, ING3, FDFT1, CDK2, PHLDA1, RPL14, RPL10A, RPS8, RMND5A, KIN, QARS, PDGFC, LYRM4, RPL32, RPL35A, RPS9, EPM2A, TOM1L1, SOS2
KIM_LIVER_CANCER_POOR_SURVIVAL_DN	0.0140102	0.13449	0.686369	1.59336	87142	20	C1orf115, CYP2J2, COBLL1, EPHX2, SFTPC, GPHN, CRYL1, RNASE4
NIKOLSKY_BREAST_CANCER_7P15_AMPLICON	0.00377544	0.0616116	0.921061	1.59086	21163	5	HOXA3, HOXA5, HOXA6, HOXA1
HASLINGER_B_CLL_WITH_MUTATED_VH_GENES	0.0159109	0.143078	0.735023	1.58461	96332	14	LDOC1, MAL, PCDH9, COBLL1, ZBTB20, DMD
HUANG_DASATINIB_RESISTANCE_DN	0.00657665	0.08473	0.564237	1.58411	45189	57	TPD52, PLCB4, TRPS1, MAPT, MEGF9, ICA1, ABCA3, TBC1D30, GPD1L, ABCG1, EPB41L5, JPH1, SORBS2, PDCD4, PLEKHH1, CA12, STARD10, METTL9, TMEM229B, CREB3L4, EIF4E3, UBL3, ISOC1, MYEF2, TOB1
SPIRA_SMOKERS_LUNG_CANCER_UP	0.0128281	0.127058	0.625532	1.5815	82851	31	TPD52, DNAJC12, RGS1, NELL2, DMD, SLC39A8, SLC4A4, PLA2G4A, CPNE3, SOX9
MIKKELSEN_IPS_HCP_WITH_H3_UNMETHYLATED	0.0138528	0.133368	0.637342	1.58067	88642	28	PCDHB10, PCDHB14, CCDC110, GRID2IP, SH3D19, PCDHB12, PCDHB11, PCDHA7, PCDHB15, NAP1L5
SHANK_TAL1_TARGETS_DN	0.00526802	0.0737687	0.913535	1.57786	29530	5	PTCRA, RAG1
NIELSEN_GIST_AND_SYNOVIAL_SARCOMA_UP	0.0182125	0.155646	0.719332	1.57346	110808	15	PEG3, BCHE, TOX, APLP1, CA11, BMP4, ALDH1A2
GRAHAM_CML_QUIESCENT_VS_NORMAL_QUIESCENT_DN	0.0160348	0.143476	0.648167	1.57287	101606	25	TFPI, HLA-DMB, TSPAN6, PROM1, HLA-DPA1, PCDH9, HLA-DMA, SELL, SCHIP1, HLX, MLLT3
CLIMENT_BREAST_CANCER_COPY_NUMBER_DN	0.013698	0.132607	0.842615	1.56389	78848	7	PDGFRL, MTUS1, CASP9, NRG1, KIF13B, SOX7
MIKKELSEN_MEF_HCP_WITH_H3_UNMETHYLATED	0.0049751	0.0714102	0.52572	1.56019	35753	83	HOXA3, SLC2A5, PCDHB10, CAMK2A, PCDHB14, CCDC110, SH3D19, LDOC1, PCDHA4, TRPM6, TMC8, FGF22, KCNJ11, SCG3, PCDHA1, PCDHB11, PCDHA3, PCDHA2, GSN, BEX2, PCDHA7, TLE6, JAK3, GDAP1, SPESP1, TRPM1, C11orf95, ACRBP
INAMURA_LUNG_CANCER_SCC_DN	0.0204633	0.16618	0.761167	1.55847	121761	11	CAV1, ABCA8, NR2F1, AKAP2, PGM5, PHACTR2
MARTORIATI_MDM4_TARGETS_NEUROEPITHELIUM_DN	0.00354159	0.060577	0.50832	1.55388	26203	104	MPPED2, HPGD, ABCD2, HDAC9, MAP2, FABP7, PLCXD2, SATB1, MAPK10, DACH1, SHOX2, SCG3, PKIA, SYT11, ST8SIA4, SGK3, ALDH1A1, MEGF9, BCL11A, SPATA6, KIF21A, SLC4A5, GREM2, GDAP1, EDNRB, MYT1, PGM2L1, CADM4, ACSS1
LANDIS_ERBB2_BREAST_PRENEOPLASTIC_UP	0.0226151	0.175742	0.710239	1.55357	137595	15	ETV1, TPD52, FRRS1, ACSL4
BAKKER_FOXO3_TARGETS_UP	0.0113954	0.119304	0.564756	1.55253	77162	50	SEPP1, DNAJC12, RGS2, TCP11L2, SESN1, DUSP4, PGM2L1, PIK3IP1, CHIC1, SLC12A6, GLCCI1, CCNG2, BTG1, PINK1
SENGUPTA_NASOPHARYNGEAL_CARCINOMA_DN	0.00120234	0.0309805	0.480092	1.54787	9489	166	GSTA3, C7orf57, TMEM40, AK7, IFT57, TSPAN6, ALDH1L1, PROM1, DYX1C1, CASC1, CHST9, FAM85A, FAM174B, WDR96, TSPAN1, SPATA17, LRRIQ3, EFHB, RIBC1, MDH1B, EML6, IQCD, SPEF2, DNAH7, CHST6, C11orf74, PRDX1, LZTFL1, BCO2, FKBP1B, MFSD4, NBEA, PPIL6, TTC25, GSTA1, SPAG1, FAM149A, C1orf116, CLDN23, NEK11, CRYL1, TTC12, CGN, FBXO15, FANK1, ARMC2, SLC16A5, PIH1D2, SORBS2, TTC21A, FMO5, EFHC1, CCDC113, RHOV, ROPN1L, FCRLA, TEX9, ZMYND12, OSCP1, MYO1D, WDR54, SERPINB6, ALDH3B1, TRAF3IP1, LRRC48, TCEA3, COBL
LIAN_LIPA_TARGETS_6M	0.0208826	0.168785	0.637759	1.54761	132325	25	CD244, FCGR2A, FABP7, SLC40A1, ADAM8, RGS1, MS4A7, ACP5, DST, FKBP5, SLC37A2
SOTIRIOU_BREAST_CANCER_GRADE_1_VS_3_DN	0.0126713	0.12626	0.566566	1.54711	85423	48	C7orf63, ZFP2, C11orf63, FRY, AASS, NME5, CASP9, WDR19, SESN1, DIXDC1, KIF13B, RNASE4, MARCH8, SYNC, DYNC2H1
ONO_AML1_TARGETS_UP	0.0255485	0.189326	0.738547	1.5408	152980	12	SLAMF7, CD244, RGS2, PAK1
BONCI_TARGETS_OF_MIR15A_AND_MIR16_1	0.00679158	0.0868461	0.520769	1.54033	48660	81	HOXA3, SOX5, KCNJ2, PLAG1, DLL1, PCDH9, OTX1, GHR, AKT3, FGF2, KIF21A, ADAMTS3, HAS2, RECK, CCND1, PDCD4, SNX16, BTG2, HMGA2, GPR63, ACVR2A, ZNF423, CPD, PIM1, BTRC
FREDERICK_PRKCI_TARGETS	0.0120893	0.123741	0.891344	1.53954	67768	5	KYNU, PHLDB2, ALDH1A1
WANG_IMMORTALIZED_BY_HOXA9_AND_MEIS1_DN	0.0273158	0.197492	0.692234	1.53475	166991	16	CD244, SATB1, CALCRL, GEM, CD27, NRGN, EDNRA
SCHWAB_TARGETS_OF_BMYB_POLYMORPHIC_VARIANTS_DN	0.0276495	0.197591	0.71171	1.53435	167404	14	VEGFC, NR3C2, GULP1, EVI5, CDC14A
KORKOLA_EMBRYONAL_CARCINOMA_DN	0.0237335	0.180441	0.821548	1.52479	136615	7	SOX5, CASC1, ACRBP, RASSF8, AKAP3
SAGIV_CD24_TARGETS_UP	0.02916	0.203112	0.663604	1.52452	180653	19	TFPI, CAV1, SLC4A4, CABP1
SMID_BREAST_CANCER_RELAPSE_IN_BONE_UP	0.0144944	0.137979	0.540573	1.51767	99594	57	PSD3, CLGN, LIN7A, NELL2, NR2F1, TSPAN1, MATN3, PDE4DIP, ABAT, ATRNL1, REPS2, EVL, SCGB1D2, PLA1A, DUSP4, ACADSB, SCUBE2, TTC12, RND1, MLPH, SEPT8, GATA3, TBC1D19, KIF5C, MAST4, CA12
DOANE_BREAST_CANCER_CLASSES_UP	0.0192948	0.16035	0.563333	1.51597	128899	44	KMO, C1orf115, ABCA8, AZGP1, FAM174B, APOD, TNIK, GPD1L, FOXA1, SCUBE2, RND1, MLPH, PDCD4, PEX11A, TRIM3
YAMASHITA_LIVER_CANCER_WITH_EPCAM_DN	0.0314161	0.212773	0.789755	1.50901	182650	8	GSTA3, ALDH1L1, SIX1, HSD17B6, C4A
HOLLEMAN_ASPARAGINASE_RESISTANCE_B_ALL_UP	0.0327236	0.217333	0.624243	1.5026	206616	24	CLEC11A, GATA3, GLTSCR2, RPL13A, EEF1G, RPL5, RPL11, EIF3L, CCDC69, RPL3, RPL4, RPS5, GNB2L1, RPL7A, RPL6, RPS3, EIF3D
DODD_NASOPHARYNGEAL_CARCINOMA_UP	1.02221e-07	0.0002693	0.417177	1.50211	0	1066	DNAH11, GSTA3, FAM65B, KIAA1377, C4orf19, CYP39A1, C7orf63, C7orf57, TMEM40, CHL1, ABLIM3, ZNF709, CXorf58, LIPH, LRRC6, AQP4, C14orf37, DENND2C, NIPSNAP3B, SLC16A7, MYEOV, AK7, MANSC1, C11orf63, IFT57, TSPAN6, ABCA8, CCDC108, THRB, CCDC151, RBM20, ALDH1L1, CAPS2, PROM1, BAP1, PYGL, CASC2, TTLL9, DYX1C1, CCDC148, CNFN, SH3D19, SAMD15, C20orf26, CD79B, EXPH5, CD72, SPEF1, ROPN1, MAL, GRAMD1C, ZNF204P, EHD3, PCDH9, CASC1, CHST9, UNC13B, MAK, ZSWIM5, SH3BGRL2, C1orf228, NIPAL3, MFSD6, TSTD1, FBXL13, KIF6, IQUB, FAM85A, ZNF703, ROPN1B, CDS1, PLS1, FAM174B, WDR96, PCDH20, TSPAN1, SNED1, ARHGEF37, KCNB1, DMRT2, SPATA17, NFIA, LRRIQ3, NME5, ALDH1A1, EFHB, USP2, BBS9, SOBP, GSN, ZNF396, RIBC1, TCTN1, SPATA24, TMEM8B, SIX1, STAG3, MPP7, MDH1B, SPATA7, DNAH6, EML6, ABAT, SPATA6, NOXA1, TTC39B, C17orf72, CASP9, LCA5, KIF21A, IQCD, C4orf47, WDR17, FAM63A, WDR93, SPEF2, SLC15A2, BEND5, RAB37, C11orf85, DNAH7, KLHL32, LRRC46, MLLT4, CHST6, RCAN3, C11orf74, PRDX1, KALRN, GPD1L, ANXA1, C1orf101, LZTFL1, DIXDC1, KRT23, BCO2, FKBP1B, GULP1, C2orf81, EFCAB6, ADRA2A, TSLP, MFSD4, LYPLA2P1, NBEA, PPIL6, PPP1R36, PCBP3, GRM5, IQCH, ARHGAP32, SAT1, NUDT7, FBXO36, LGALS3, FOXP1, TTC25, MOB3C, ASAP3, FAM184A, STARD9, WBSCR27, RORB, GSTA1, C17orf103, PIK3IP1, NPHP1, SPAG1, FOXA1, TNXB, KLHL3, MACROD2, GK, NIPAL2, AK1, LYPD6B, FAM149A, KIF13B, SCUBE2, TRPM1, RALGAPA2, PRSS27, C1orf116, CLDN23, DNAH1, LRRC27, CADM4, NEK11, CCDC146, CRYL1, TTC12, RUNDC3B, CGN, RGS14, LRGUK, ODF2L, CCDC40, FBXO15, PPP1R13L, CPEB3, FANK1, KCNJ12, RSPH3, YPEL3, ARMC2, RAB17, RNASE4, WDR31, MEF2C, TTC26, SLC16A5, RBKS, MSRA, PIH1D2, MAP3K9, TM7SF2, SORBS2, MLPH, ACRBP, FRMD4B, WDR52, PLXNB1, ADHFE1, BHLHE41, CCDC30, PHLPP1, NEK10, ZNF599, GRIN3B, TSNAXIP1, FRAT1, CEP112, CLIP4, MBP, SLC12A6, GGT7, PDCD4, MLF1, MAP6, TTC21A, FMO5, GOLGA2P5, EFHC1, ZBTB7C, MAGI1, PLEKHH1, CBX7, CCDC113, HIST2H2AA3, RHOV, ROPN1L, ARHGAP18, ASRGL1, FCRLA, DUSP1, ZMYND12, CA12, OSCP1, FAM174A, YPEL2, NDRG2, MYO1D, AMIGO1, PEX11A, SECISBP2L, TNS1, PINK1, RAB11FIP1, SLC25A14, RERE, WDR54, SERPINB6, ALDH3B1, C22orf23, ZNF667, TRAF3IP1, SYNE1, SH3GL3, CTH, LRRC48, TCEA3, TMEM184A, EPHA2, CMTM8, COBL, CCDC136, PPOX, DYNC2H1, RAB38, DCAF5
VECCHI_GASTRIC_CANCER_EARLY_DN	0.0019784	0.0431847	0.459636	1.50094	15903	189	GSTA3, SLC2A12, COL4A6, RBMS3, HPGD, CD36, SLAMF7, AQP4, PLCXD3, LAMA2, SLC16A7, ABCA8, SEPP1, BCHE, MAL, PCDH9, TTLL7, SLIT2, MCTP1, CASQ2, PCDH20, RNF180, PELI2, ST8SIA4, GHR, NR3C2, METTL7A, NME5, ALDH1A1, SOBP, RPS6KA6, CDH19, BEX2, ARHGAP24, ABAT, ADRB2, LDB3, GPR155, SERPINI1, BEND5, RAB27A, LARP6, ALDH1A2, DTNA, DMD, GREM2, LIFR, MFSD4, SPESP1, KLF9, GSTA1, FKBP5, SCUBE2, GNAO1, ERO1LB, ARRDC4, SORBS2, PDK4, ALDH6A1, VEPH1, KIF5C, MAGEH1, SNX24, ELL2
VISALA_RESPONSE_TO_HEAT_SHOCK_AND_AGING_DN	0.03867	0.240076	0.695598	1.49961	234128	14	FCGR2A, ANXA1
BILANGES_SERUM_SENSITIVE_VIA_TSC1	0.0382603	0.238831	0.676196	1.49919	233899	16	LHFPL4, GRB14, GREM2, DUSP4, GNAI1
PARK_APL_PATHOGENESIS_UP	0.0406002	0.247135	0.729507	1.49364	241581	11	AHR, ANXA1, SOX4, MEF2C
ZHENG_FOXP3_TARGETS_IN_T_LYMPHOCYTE_UP	0.0394816	0.243351	0.761128	1.49199	231524	9	ZNF608, IFT57, CPM, GATA3, VRK2, CC2D2A, GPLD1
ACEVEDO_LIVER_CANCER_WITH_H3K27ME3_UP	0.00434519	0.0677622	0.468063	1.49108	33745	148	CRB1, KIAA1377, SCAND3, CTNNA3, NAV3, SLC1A3, SATB1, GLRB, MPP1, CACNB2, TOX, MCOLN3, MARK1, TMOD2, PBX1, TMEM144, LHFPL1, PELI2, MSRB3, FAM189A2, GADL1, VWDE, AKT3, SYT14, LCA5, SSBP2, TBC1D30, C7orf31, TNIK, DFNA5, OSMR, COL19A1, SEMA3C, MST4, DOCK8, SLC12A6, KIF5C, PTEN, MAGEH1, MAST4, ANGEL1, MLLT3, PAM, RGAG4, C3orf52, ITIH5, SLC35F2, LYSMD2, ZNF471, DYNC2H1, PTENP1, PALLD
FARMER_BREAST_CANCER_CLUSTER_5	0.0401404	0.24477	0.656227	1.491	247663	18	RNF43, DHX40
RICKMAN_TUMOR_DIFFERENTIATED_WELL_VS_MODERATELY_UP	0.0111291	0.117714	0.49386	1.48612	81051	92	PLCB4, TSPAN6, PBX1, MECOM, SCPEP1, METTL7A, BCL11A, SSBP2, NCOA1, GPD1L, FOXA1, ACSS1, GGT7, PDCD4, GLCCI1, MAP2K6, FAM117A, ALDH5A1, LEF1, ZNF704, ENPP4, FAM102B, MYB, UBL3, RARB, GATM, HEATR5B, ANKH, NPRL2, ABCC5, TARBP1, DZIP3, SLC27A1, KAT6B, SP4, DNAJC4
KORKOLA_CHORIOCARCINOMA_DN	0.0348065	0.227637	0.826803	1.48429	197957	6	SOX5, CASC1, ACRBP, RASSF8, AKAP3
KORKOLA_SEMINOMA_DN	0.0356885	0.230763	0.825638	1.4822	202973	6	SOX5, CASC1, ACRBP, RASSF8
NIELSEN_LIPOSARCOMA_DN	0.0458217	0.263033	0.686795	1.48063	277428	14	CYFIP2, TRPS1, APLP1, PPP1R13L, CSRP2, CHML
JAATINEN_HEMATOPOIETIC_STEM_CELL_UP	0.0015463	0.037259	0.443064	1.47746	12851	239	NKAIN2, HOXA3, TFPI, COL24A1, ZNF709, PLCB4, CD109, PROM1, SEPP1, HOXA5, FAM171B, SLC25A27, TRO, DEPTOR, FAM92A1, NAP1L3, PGBD1, CRISPLD1, ALDH1A1, MSRB3, DST, JUP, ACSF2, VWDE, BEX2, BCL11A, AKT3, SSBP2, WDR17, F2RL1, KDM5B, FAM175A, KDELC1, ZNF521, MAP7, SLC39A8, PLA2G4A, SCHIP1, RHOBTB1, C11orf95, FRMD4B, GNAI1, RAVER2, SAMD13, MAST4, ANKRD6, MLLT3, PM20D2, PAM, TRIM73, DAPK1, DDAH1
LUCAS_HNF4A_TARGETS_UP	0.0263218	0.192713	0.54071	1.4765	177448	48	C1orf115, SEPP1, MPP1, ACOT13, SLC25A20, DSC2, PKIG, DNAJC22, KIF13B, ERBB3, RBKS, KIFAP3, ALDH5A1, ATP7B, COBL, TRAF4
MIKKELSEN_IPS_LCP_WITH_H3K4ME3_AND_H3K27ME3	0.01109	0.117714	0.947812	1.47573	59520	3	SLC17A7, CDH7, PPP1R26
NELSON_RESPONSE_TO_ANDROGEN_UP	0.0165485	0.145414	0.503063	1.47474	117637	76	HPGD, TPD52, SNAP25, SEPP1, AZGP1, UNC13B, STK39, LIFR, PALM2-AKAP2, SAT1, FKBP5, ARID5B, ELL2, HERC3, NKX3-1, TNFAIP8, RAB4A, UAP1, CPD, NDRG1
MIKKELSEN_MEF_ICP_WITH_H3K27ME3	0.0225637	0.17574	0.521741	1.4727	155640	59	TTLL6, DLG2, PLCXD3, SCN1A, CCDC108, NR5A2, ZDHHC22, EXPH5, CD72, GDAP1L1, QPRT, C5, GALNTL6, NOXA1
FUNG_IL2_TARGETS_WITH_STAT5_BINDING_SITES_T1	0.0124141	0.125386	0.945331	1.47187	66627	3	TNFRSF11B, MYC
VALK_AML_CLUSTER_1	0.0461152	0.264261	0.633639	1.47095	286834	20	PROM1, PRR16, PCDH9, TRPS1, COBLL1, MECOM, MEF2C, BHLHE41, BMI1
LUI_THYROID_CANCER_CLUSTER_5	0.0493842	0.272421	0.749393	1.46898	289594	9	HLA-DMA, TSPAN1, ISL1
THILLAINADESAN_ZNF217_TARGETS_DN	0.0484474	0.270545	0.768106	1.46764	281669	8	C4orf32, CDKN2B, FAM63A
CARDOSO_RESPONSE_TO_GAMMA_RADIATION_AND_3AB	0.0514566	0.276835	0.680475	1.46701	311545	14	SATB1, COLQ, MED31
KAMMINGA_SENESCENCE	0.0365652	0.234661	0.567218	1.46635	238803	35	KYNU, PLEKHA7, ABHD8, FHIT, CPN1, GNAO1, THBS4, PSD, TCEA3, ARHGAP28
KAPOSI_LIVER_CANCER_MET_DN	0.0375425	0.237456	0.848718	1.46591	210451	5	ALDH1A1, EPHX2, ALDH6A1
LU_IL4_SIGNALING	0.019595	0.161692	0.503679	1.46506	138366	72	KMO, ARAP2, SOCS1, CD79B, HLA-DRB5, MAL, MAP3K5, TLR3, VEGFC, AKAP2, ATXN1, GNG2, SLC15A2, SELL, SPAG1, HLX
BOYAULT_LIVER_CANCER_SUBCLASS_G12_DN	0.0579672	0.300535	0.70994	1.45358	344919	11	GSTA3, ALDH1L1, RUNDC3B, ABCG2, FAM13A, FAH
SMID_BREAST_CANCER_RELAPSE_IN_BRAIN_DN	0.0268947	0.195271	0.511639	1.45161	186206	61	ERBB4, CXXC4, DNAJC12, PSD3, CLGN, DACH1, LIN7A, DEPTOR, CDS1, MAPT, EVL, FOXA1, ERBB3, GSTM3, MLPH, GATA3, GOLGA2P5, MAST4, CA12
MIKKELSEN_NPC_ICP_WITH_H3K4ME3	0.000879011	0.0251031	0.421408	1.44483	7688	346	RBMS3, SOX5, ETV1, ZNF608, ABCD2, C14orf37, HDAC9, NAV3, ABCA8, KCNJ2, S100B, SLC9A9, RFTN2, TTLL9, DNAJC12, PCDHB2, MAPK10, BCHE, ADAMTS6, PCDH9, ZC4H2, IKZF2, PCDHB5, FAS, PBX1, PCDHB13, PPAPDC3, PRCP, CD274, MDH1B, TMEM14A, ZNF454, FRRS1, GNG2, SERPINI1, SLC15A2, LPAR6, TNFAIP6, DTNA, C11orf74, NME7, MGST1, ADD3, KDM6B, RHOJ, AK1, AGPAT4, FAM111A, LIPA, TTC26, AKAP7, FBXO16, HYAL1, ADHFE1, TSNAXIP1, SLC12A6, EHBP1, YPEL4, ARHGAP18, NCKAP5, TGFB3, AKR1E2, PLD1, ATG4A, LY96, FKBP7, PTER, LYSMD4, TPP1, KLHL5, LRRC48
AFFAR_YY1_TARGETS_UP	0.0093353	0.105934	0.453808	1.4425	72298	145	MYOM1, SIM1, TINAGL1, EPHA7, PLCB4, SEPP1, MAPK10, MAL, ELOVL2, FAS, SYT11, PFKFB2, NAP1L3, BMP4, ABAT, GPC3, LDB3, PDLIM3, TBX2, SLC2A4, ABCA3, JAK3, COL19A1, TSLP, PROX1, SPAG1, PERP, PLOD2, SLC12A5, MAP6, DSTYK, NRG3, HIST2H2AA3, DUSP1, BTG2, CTSF, SELM, ATP6V0E2
ZHAN_MULTIPLE_MYELOMA_PR_DN	0.0433288	0.256014	0.549124	1.44064	285222	38	PLCL1, MAP2, SOCS1, SATB1, NR3C2, DPYD, FGF2, ZBTB20, TFEB, MOB3C, ARID5B, BAZ2B, CYLD, CBX7, ARHGAP18, FGD4, INADL, RSBN1, SMAP2
SMIRNOV_RESPONSE_TO_IR_2HR_DN	0.0370401	0.236822	0.527166	1.43952	249706	48	FAM65B, STK38L, TSPAN12, ST8SIA4, BCL11A, PLA2G4A, ATP10D, INSIG2, IL16, CCNG2, RGS3, FAM69A, ADM, RSBN1, EPOR
OHGUCHI_LIVER_HNF4A_TARGETS_UP	0.0493127	0.272421	0.565027	1.43695	319404	32	CYP39A1, ABCD2, CD36, PROM1, ANXA13, GSN, SLC44A3, RAB27A, SLC2A4, GSTM3, PDK4, ELOVL7, LYSMD2, USP18, RCAN2, PER3
GRAHAM_CML_DIVIDING_VS_NORMAL_DIVIDING_DN	0.027823	0.197591	0.922834	1.43684	149328	3	PROM1, PCDH9
GOBERT_CORE_OLIGODENDROCYTE_DIFFERENTIATION	0.0507422	0.276471	0.567753	1.43543	327724	31	RGS2, PAK3, SLC25A27, ABAT, SORBS1, DIXDC1, MAP7, MBP, ANKRD6, BCAS3, IKZF5, HBP1, NDRG1
CHEN_LIVER_METABOLISM_QTL_CIS	0.028262	0.199288	0.496152	1.43413	198519	69	KMO, C1orf115, CD244, SNED1, CDH19, NME7, GREM2, PRG4, RAB17, INSIG2, HSD17B7, MLPH, DSTYK, FMO4, RABGAP1L, RGS5, PPOX, C1orf53, UAP1
YANG_BREAST_CANCER_ESR1_BULK_UP	0.0602612	0.309154	0.593494	1.42859	380488	24	TSPAN13, FAM174B, TSPAN1, BLVRA, ABCG1, FOXA1
NAKAYAMA_FRA2_TARGETS	0.0493588	0.272421	0.549752	1.42847	323219	36	TFPI, RGS2, FBXO32, KLHL24, WIPF1, DUSP4, LGR4, CHN1, SOX4, ZMAT3
SMID_BREAST_CANCER_BASAL_DN	0.000362901	0.0140422	0.407989	1.42601	3306	478	KMO, C7orf63, COL4A6, HPGD, ERBB4, PLCL1, ABLIM3, TSPAN13, CD36, LRRC6, NAV3, ABCA8, EMCN, ATP8A1, CXXC4, SEPP1, DNAJC12, SNPH, IL33, PSD3, CLGN, DACH1, GLRB, PCLO, AZGP1, CHN2, CASC1, LIN7A, MAK, ELOVL2, MTUS1, FRY, NELL2, NR2F1, UBA7, DEPTOR, PBX1, CDS1, FAM174B, TSPAN1, SNED1, MATN3, BMP4, NME5, MAPT, ALDH1A1, DENND1B, MEGF9, SIX1, SPATA7, STK39, ABAT, ATRNL1, GPC3, EPHX2, REPS2, TNNT1, ICA1, ARL3, SERPINI1, ATP8A2, APOD, BLVRA, ABCA3, TBC1D30, EVL, TNIK, KIF16B, GPD1L, SCGB1D2, PLA1A, ADRA2A, NBEA, DUSP4, AGL, ARHGAP32, ABCG1, UCN, ACADSB, MYT1, FAM198B, SEMA3C, FOXA1, KIF13B, SCUBE2, TP53TG1, TTC12, MYO6, RAB17, RNASE4, CROT, RND1, ERBB3, GSTM3, TM7SF2, MLPH, SEPT8, PLXNB1, GATA3, NOVA1, THBS4, CCND1, DLG3, PDCD4, TBC1D19, KIF5C, FMO5, GOLGA2P5, EFHC1, CCNG2, MAST4
RODWELL_AGING_KIDNEY_NO_BLOOD_DN	0.015144	0.140266	0.454304	1.42275	115141	127	MPPED2, TSPAN7, PEG3, TPD52, SLC16A7, THRB, PCLO, AASS, KIAA1244, GHR, FRMD3, KLHL24, NUDT7, KLF9, KLHL3, CPEB3, ALDH6A1, FMO5, ARHGAP18, EGF, SCML1, ABCA5
GRADE_COLON_CANCER_DN	0.0617545	0.312143	0.58113	1.42095	392661	26	CD36, SEPP1, METTL7A, SLC4A4, PLOD2, MXI1, TP53INP2, HLTF, EID1, ATG4C, RMND5A, EXD2
YAO_TEMPORAL_RESPONSE_TO_PROGESTERONE_CLUSTER_3	0.0741706	0.346771	0.743265	1.42018	431222	8	HPGD, PTEN, RABGAP1L, MBTD1
WALLACE_PROSTATE_CANCER_DN	0.0650594	0.320343	0.820263	1.41676	364703	5	CAV2, AKAP12, GPM6B
LOPEZ_MESOTHELIOMA_SURVIVAL_OVERALL_UP	0.0712884	0.338842	0.788645	1.41579	405443	6	N4BP2L1, METTL7A, FAM117A, ST6GAL1, CFI
KLEIN_PRIMARY_EFFUSION_LYMPHOMA_DN	0.0530482	0.281855	0.536368	1.41359	350058	39	FAM65B, HLA-DMB, CD79B, CD72, HLA-DMA, BCL11A, PKIG, MAPRE2, CD27, BTG2, ALDH5A1, KIAA0922, ST6GAL1, ETS1
TARTE_PLASMA_CELL_VS_B_LYMPHOCYTE_DN	0.0642371	0.318335	0.573848	1.4134	409767	27	HLA-DMB, SATB1, AHR, MAPRE2, BIN1
BROWNE_HCMV_INFECTION_30MIN_DN	0.0234467	0.179758	0.463545	1.41179	172830	101	FAM65B, CHL1, SOCS1, FAM169A, MET, CUBN, SLC6A15, DST, KALRN, ACTN2, OPRK1, DUSP4, GRM5, CEL, RHCE, NOVA1, DSP, GPSM3, RABGAP1L, TSC22D2, OLIG2, ITSN2, ZSCAN12, RGS3, GLB1L2, DLGAP1, PRKAB2, HOXD3, EEF1A1, ORC4, MIOS, DMXL1, ALMS1, RALGPS1, GALK2, EEA1, SLC25A12, ST5, CASP6, PTP4A1
MARKS_HDAC_TARGETS_UP	0.072797	0.343157	0.608059	1.41157	452794	20	FAS, GSN, CASP9, GLRX, BCL2L11, RARB, GADD45B
ABDULRAHMAN_KIDNEY_CANCER_VHL_DN	0.0826924	0.370925	0.674784	1.40777	495149	12	ACTA2, ALDH1A1, RHOBTB1, ALDH3B1, PALLD, STX11, SNRPN, ITGB3BP
RODWELL_AGING_KIDNEY_DN	0.021877	0.171955	0.454336	1.40474	163894	114	MPPED2, TSPAN7, PEG3, TPD52, SLC16A7, PCLO, TRPM6, CACNB2, AASS, KIAA1244, GHR, FRMD3, KLHL24, NUDT7, KLF9, KLHL3, CPEB3, MORN4, FMO5, EGF, SCML1, ABCA5, PDE3B
CREIGHTON_ENDOCRINE_THERAPY_RESISTANCE_2	0.00215231	0.0452101	0.409392	1.4047	18854	350	DNAH11, C7orf63, C7orf57, TTLL6, NIPSNAP3B, AK7, C11orf63, IFT57, LRRC49, CAPS2, DDX25, DYX1C1, SAMD15, FOXN4, SPEF1, CASC1, MAK, FBXL13, KIF6, IQUB, RFX3, JAZF1, WDR96, SPATA17, NME5, EFHB, RIBC1, MDH1B, DNAH6, EML6, EML1, SPATA6, C17orf72, C4orf47, SPEF2, DNAH7, LRRC46, C11orf74, SHROOM2, LZTFL1, KIF3A, EFCAB6, PPIL6, IQCH, C5orf42, ABLIM2, PKIG, TTC25, NPHP1, PHOSPHO2, FAM149A, LRRC27, NEK11, TTC12, ODF2L, CCDC40, FBXO15, FANK1, C5orf56, BBS12, ARMC2, IGIP, TTC26, PIH1D2, CCDC30, ZNF599, CEP112, MLF1, MAP6, TTC21A, GOLGA2P5, EFHC1, PAQR8, CCDC113, ROPN1L
KIM_MYCN_AMPLIFICATION_TARGETS_UP	0.0381808	0.238819	0.486822	1.40411	267728	68	C4orf32, ABCA8, RGL1, CA13, SLC6A15, STK39, SESN3, PRDX1, STAMBPL1, FAM81A, CAMK4, LRP4, ERBB3, AKR1B1, ADRBK2, GPR27, L3MBTL4
PHESSE_TARGETS_OF_APC_AND_MBD2_UP	0.0857555	0.374375	0.715818	1.40317	502880	9	LINGO2, CHST9, CACNA2D1, CECR6
DUTERTRE_ESTRADIOL_RESPONSE_6HR_DN	0.0380673	0.238819	0.483883	1.40167	267875	70	TFPI, ERBB4, KYNU, LIPH, RNF144B, CDKL5, GRB14, FAM171B, TSPAN12, ST8SIA4, SSBP2, SESN3, PLA2R1, KLHL24, NBEA, EPB41L5, ARID5B, YPEL3, RND1, CLEC2D, CCNG2, TGFB3, BMF, NR3C1
CHANG_CORE_SERUM_RESPONSE_DN	0.0113338	0.119304	0.430486	1.40068	90632	182	ETV1, IRAK3, SATB1, SLC40A1, FAM171B, TRANK1, METTL7A, GSN, APOD, KDM5B, PLA2R1, KLHL24, SESN1, ADD3, PKIG, FAM198B, ACCS, C17orf103, PIK3IP1, TNXB, ARID5B, GPR124, YPEL3, LIPA, HECA, IGIP, ZMAT3, ARHGEF3, PLXNB1, MBP, SLC22A17, OSBPL8, CCNG2, RAB11FIP2, PNRC1, CALCOCO1, C1RL, CTSF, DDX60L, TFDP2, MXI1, TNFAIP8, KLHL5, MFGE8, CAMLG, PDK2, BBC3, DAB2, ZBTB47, KIAA1109, GLS, CCPG1, WDR26, PYROXD2, MEF2D, EIF4E3, HDAC5, ARMCX3, RRM2B, IGBP1, CDKN1A, ANKDD1A, ACSS2, RPL37, FABP3, GATM, PHF21A, BDH2, VAMP4, MBTD1, SAP30L, SLC27A1, PCMTD1
TORCHIA_TARGETS_OF_EWSR1_FLI1_FUSION_UP	0.00950883	0.107401	0.426256	1.4	77115	201	MPPED2, PLSCR4, ARAP2, DENND2C, PYGL, RGL1, MR1, FRY, CA13, FAM174B, ST8SIA4, SGK3, MAPT, CDKN2B, PLXDC1, SERGEF, AKT3, TTC39B, LPAR6, KDM5B, DOCK11, UNC5CL, PC, NBEA, PCBP3, ACADSB, FERMT3, MOB3C, PGM2L1, DEF6, POPDC2, MACROD2, GRK5, FGD6, SCHIP1, DCLK2, ERO1LB, C7orf60, ZMAT3, STIM2, BAZ2B, FNBP1L, BBX, GATSL3, MAGI1, FAAH, TSC22D2, YPEL2, NDRG2, ALDH5A1, NRIP3, BCAS3, C10orf118, LYST, CDC42EP5, TMEM184A, ZFYVE16, BBC3, TSC22D3, SMOX, MXD4
MIKKELSEN_NPC_ICP_WITH_H3K27ME3	0.0673189	0.327237	0.849054	1.39994	370376	4	TTLL6, CCDC108, MLPH
PLASARI_TGFB1_TARGETS_10HR_DN	0.0114935	0.119721	0.430199	1.39974	91909	182	MPPED2, PRICKLE2, ZNF608, PRRX1, PEG3, EPHA7, CD36, MAP2, FOXP2, SLC40A1, PCDH9, SHOX2, TOX, TRPS1, SYT11, PBX1, NFIA, METTL7A, SIX1, GLRX, PDE5A, REPS2, SESN3, WDR19, KLHL24, TLE6, SESN1, DIXDC1, LIFR, GULP1, MGST1, LGR4, EDNRB, ZNF521, PLEKHH2, TMEM86A, ZFHX4, ARID5B, MEF2C, PDK4, RNASEL, ADHFE1, CLIP4, PTEN, FAT4, MLLT3, ARHGAP18
KOBAYASHI_EGFR_SIGNALING_6HR_UP	0.0837206	0.371697	0.778484	1.39754	476150	6	METTL7A, KLHL24, PDCD4, CCNG2, PELI1, CEP68
WOO_LIVER_CANCER_RECURRENCE_DN	0.0507629	0.276471	0.504543	1.39591	345227	52	CPS1, ALDH1L1, CYP2J2, AASS, PAOX, EPHX2, PC, ACADSB, MAT1A, CRYL1, TTPA, GPT, FMO4, GLUD2, PCTP, SARDH
ANDERSEN_LIVER_CANCER_KRT19_UP	0.0700401	0.335703	0.55082	1.39261	452362	31	TES, ARHGAP18, RPL13A, RPS3A, RPS25, RPL9, RPS12, RPL3, NAP1L1, RPL27A, RPL10A, RPS18, RPL35A
FRASOR_TAMOXIFEN_RESPONSE_DN	0.0939523	0.394577	0.693541	1.39089	555206	10	DNAJC12, MEGF9, ABAT, PDCD4, SOX9
GARGALOVIC_RESPONSE_TO_OXIDIZED_PHOSPHOLIPIDS_GREEN_DN	0.0833729	0.371697	0.592773	1.38964	520633	21	KIAA1377, ASTE1
HASLINGER_B_CLL_WITH_11Q23_DELETION	0.0836033	0.371697	0.586198	1.38702	524050	22	GLRA2, AHR, GSN, ADRBK2, CASP1
YU_MYC_TARGETS_DN	0.0747492	0.348524	0.551476	1.38573	481340	30	HLA-DMB, ACP5, HLA-DRB1, HLA-DMA, RAG1, EVL, TXNDC16, LIFR, MGST1, ARID3B, ERO1LB, RBMS1, BTG1, GAD1
IVANOV_MUTATED_IN_COLON_CANCER	0.095799	0.398426	0.652709	1.38517	576969	13	RNF43, ESRP1, MARCKS, PHF14, MAP1S
YAO_TEMPORAL_RESPONSE_TO_PROGESTERONE_CLUSTER_0	0.0484293	0.270545	0.485646	1.38475	336617	63	PROM1, GLRB, MET, BBS9, ADRB2, KLHL24, SESN1, TXNDC16, LIFR, RECK, SMPDL3A, FOXP1, GEM, YPEL3, CASP4, RTN2, CCNG2, PNRC1, EPB41L4A-AS1, CTSF, MXI1, ITIH5, EIF4B, ST6GAL1, RHOQ, SAMHD1, CPD
DONATO_CELL_CYCLE_TRETINOIN	0.093579	0.394198	0.770942	1.38401	532218	6	SKAP2, ABI1, BTG2, TOB1
HOLLEMAN_DAUNORUBICIN_B_ALL_UP	0.100994	0.412591	0.742406	1.3779	581347	7	PCDH9, CHD4
MACAEVA_PBMC_RESPONSE_TO_IR	0.0431797	0.255573	0.468216	1.37762	307929	78	ACTA2, DENND2D, FAS, APOBEC3H, METTL7A, TNFSF4, SESN1, ZMAT3, ARHGEF3, DDB2, BBC3, HECTD3, FGD3, POLR2A, RPS27L, ASTN2, RRM2B, CDKN1A, MDM2, PLK2, CCNG1, RAP2B, C12orf5, PPM1D, PTP4A1, BAX, FDXR, DCP1B
VANTVEER_BREAST_CANCER_METASTASIS_UP	0.066187	0.323472	0.513822	1.37734	441135	43	SPEF1, MS4A7, MATN3, RTN4RL1, EVL, SCUBE2, LYPD6, GSTM3, FBXO16, ALDH6A1, TGFB3, BTG2, RILPL2, BBC3, NEO1
LOPEZ_MESOTHELIOMA_SURVIVAL_WORST_VS_BEST_DN	0.0864519	0.375978	0.833926	1.37499	475642	4	CADPS2, FAM117A, ST6GAL1, CFI
IVANOVA_HEMATOPOIESIS_STEM_CELL_LONG_TERM	0.0114123	0.119304	0.414535	1.37476	93993	224	MYOM1, PRRX1, PLSCR4, AQP4, FAM71E1, PROCR, HOXA5, PCLO, PRR16, PCDH9, TTLL7, MARK1, KIF6, MET, KLHL30, MECOM, TMEM144, CCDC112, ST8SIA4, PDE4DIP, MAPT, ATXN1, SLC6A15, GPR133, SHROOM3, SPATA7, LCA5, BEND5, ZBTB20, OCLN, NBEA, PROX1, GDAP1, ALDH2, MAP7, DEF6, AK1, EPHA5, DOCK8, CHIC1, C11orf95, PHLPP1, CLIP4, FZD4, LAMA5, CBX7, FAAH, SCAPER, STARD10, SLC9B2, ICK, JAM3, FKBP7, TNS1, LACTB, EPB41L2, DCAF5, METTL9, PAQR6, RHOQ, AKAP9, DYRK4, GLS, SRGAP3, SPRY3, LGI3
BILANGES_SERUM_RESPONSE_TRANSLATION	0.0800793	0.362047	0.54331	1.37363	517201	31	ARID5B, RAVER2, TCF7L2, EEF1G, RPL18A, EEF1A1, RPS19, TNRC6B, ARL4D, RPS6, EIF3F, RPL10, RPL4, RPS5, GNB2L1, RPL14, RPS8, RPS7, RPL21, EIF3H, RPL29, RPS4X, RPL6, RPS3, NSA2
FOSTER_KDM1A_TARGETS_UP	0.0274563	0.197591	0.43848	1.37319	208754	127	GSTA3, TMEM40, MBOAT1, LIPH, KIAA0895, MAP2, MANSC1, ELOVL4, SEPP1, ZC4H2, SYTL3, HLA-DRB1, AASS, UBE2L6, KLF17, HEBP2, PCOLCE2, GCA, PRX, PLXDC1, TNNT1, SLC15A2, SLC4A5, PLA1A, KRT23, ACTN2, MX1, ZNF521, CPN1, ACSS1, GSTM3, MLLT3, PMEL, PLD1, BBS7, CDC42EP5, CCBL1, DPYSL3, L3MBTL3, TST, POPDC3, STX11, RBM47, SULT2B1
MIKKELSEN_NPC_LCP_WITH_H3K4ME3	0.0767552	0.352767	0.530631	1.37177	501280	35	DUSP27, FABP7, CYP2J2, IQUB, PLCD4, AKT3, GLRX, ZSCAN2, GAL3ST4, GPSM3, FGD4, SARDH, C20orf96
LIM_MAMMARY_LUMINAL_MATURE_UP	0.0426948	0.25418	0.460415	1.37079	307753	85	MBOAT1, TSPAN13, SLC40A1, SLC7A2, DNAJC12, ZFHX2, TSPAN1, KIAA1244, FER1L4, FAM63A, RASEF, FBXO36, FOXA1, SLC16A5, MLPH, LAMA5, FAAH, ATP6V0E2, ALDH3B1, KLHL5, LRRC48, HIPK2, TP53INP2, SULT2B1, WNT4, BTRC, MYB, MEIS3, CITED1
WANG_BARRETTS_ESOPHAGUS_AND_ESOPHAGUS_CANCER_UP	0.10425	0.418807	0.63564	1.37035	631184	14	AZGP1, TNFRSF10C, PSMB8, GDF15
MIKKELSEN_ES_HCP_WITH_H3_UNMETHYLATED	0.0944507	0.3957	0.578344	1.36844	592045	22	PCDHB10, CAMK2A, CCDC110, PSD3, SH3D19, TRPM1
MYLLYKANGAS_AMPLIFICATION_HOT_SPOT_24	0.10953	0.428984	0.682328	1.3684	647264	10	PRRX1, PBX1, BCL9
VERHAAK_GLIOBLASTOMA_PRONEURAL	0.0285108	0.199809	0.435446	1.36737	217478	130	CRB1, MPPED2, PLCB4, MAP2, CXXC4, SATB1, CLGN, SCG3, ZC4H2, PAK3, RNFT2, MAPT, ABAT, MAST1, YPEL1, MYT1, NLGN3, SOX4, ERBB3, ZNF804A, PHLPP1, FERMT1, BAI3, OLIG2, ICK, DPF1, TMEFF1, ZNF286A, ZNF711, NCALD, SRGAP3, PELI1
YANG_BREAST_CANCER_ESR1_UP	0.0907656	0.385923	0.558554	1.36575	577126	26	ERBB4, MAPT, ABAT, SCUBE2, GSTM3, MLPH, GATA3, CA12
MOOTHA_GLYCOGEN_METABOLISM	0.105915	0.422551	0.615017	1.36355	647500	16	PYGL, GYG2, AGL, PHKA2, GBE1, PPP1R3D, PPP1R2, PPP1CB
AKL_HTLV1_INFECTION_DN	0.0699465	0.335703	0.498607	1.36153	471545	48	COL4A6, TMEM45A, FRY, PKIA, CPVL, PDE4DIP, DENND1B, ATP8A2, MINA, ANXA1, DUSP4, LPHN2, MEF2C, LANCL1, FAM3C, FYN, AKAP9
KIM_PTEN_TARGETS_DN	0.0998465	0.409299	0.824308	1.35913	549337	4	PTEN, MGA, RBM4, ZNF574
FARMER_BREAST_CANCER_CLUSTER_6	0.11234	0.435314	0.630081	1.35836	680167	14	TSPAN13, GPD1L, FOXA1, MLPH, GATA3, RBM47
BRACHAT_RESPONSE_TO_METHOTREXATE_UP	0.10843	0.425161	0.604692	1.35769	666014	17	ZFP36L1, BTG2, TMEM185A, CDKN1A, TOB1, MDM2, CCNG1, C9orf116, TRAFD1, PMM1, CARHSP1, LPIN1, MALAT1
KINSEY_TARGETS_OF_EWSR1_FLII_FUSION_DN	0.0110237	0.117714	0.402379	1.3547	93168	269	MYOM1, RBMS3, TFPI, DOK5, PPP1R9A, MAP2, EMCN, LMO3, DLX2, SATB1, SEPP1, OSR2, SLC40A1, DISP1, LDOC1, CARD6, TOX, MFSD6, TRO, NFIA, ALDH1A1, GSN, DST, ABAT, FAM63A, LPAR6, KLHL24, C11orf96, DLX1, GULP1, SAT1, AFF1, IL17RD, TUFT1, SOX4, DACT3, RHOBTB1, ARID5B, GEM, YPEL3, MEF2C, ZNF804A, BOC, GNAI1, COL7A1, PDCD4, MXD1, VIM, COL5A2, MB21D2, ANKRD6, MLLT3, BCL9L, TCF7L2, YPEL2, MSRB2, S100A10, LNPEP, SECISBP2L, RGS3, RILPL2, BTG1, DDAH1, RGS5, MAP2K5, FOXO1, CLIP3, CAMK2D, SMOX, MXD4, DAB2, ADM, CCS, C4orf3, TP53INP2, HBP1, ZNF423
SCHAEFFER_PROSTATE_DEVELOPMENT_AND_CANCER_BOX6_UP	0.107364	0.425161	0.8191	1.35055	590696	4	ALDH1A1, FAM126A, DAB2
HUANG_GATA2_TARGETS_UP	0.0400734	0.24477	0.436296	1.34897	300215	114	CD244, FCGR2A, IRAK3, SATB1, N4BP2L1, SRGN, TOX, ST8SIA4, GSN, MYO1F, PSMB8, ABTB1, PRORSD1P, SAT1, FFAR2, AFF1, IL16, SLC12A6, DGKG, STARD10, FAM117A, BTG1, TNFAIP8, DOK3, TAPT1, RAB38, HBP1, SIPA1L1, CCPG1, NDRG1, KCTD12, RPS6, CDKN1A, RNF130, FES, C1orf54, ANKH
MIKKELSEN_MCV6_ICP_WITH_H3K4ME3_AND_H3K27ME3	0.117992	0.445508	0.616297	1.34808	717889	15	CCDC108, KCNJ2, ACTA2, RHOJ, YPEL4, NCKAP5, ESR2
YEGNASUBRAMANIAN_PROSTATE_CANCER	0.056479	0.295163	0.457961	1.34744	402771	78	HPGD, ETV1, PEG3, BCHE, CLGN, AZGP1, SCG3, NCAM2, TNNT1, OCLN, SLC39A8, ERBB3, ALDH6A1, KLHL7, NKX3-1, ST7, CTH
RICKMAN_HEAD_AND_NECK_CANCER_F	0.102453	0.41404	0.550793	1.34677	651439	26	ABCA8, PKIA, CASQ2, APOD, ACTN2, NEB, NEXN, PDK4, THBS4, ZFPM2, DES
MASSARWEH_TAMOXIFEN_RESISTANCE_UP	0.00365089	0.0613313	0.384937	1.34334	33155	464	PRICKLE2, ERBB4, PLEKHA7, CD36, ARAP2, CAV2, DENND2C, MANSC1, SLC22A15, IFT57, ATP8A1, NPR2, INPP1, RNF144B, OSR2, KLF12, HOXA5, STK38L, EHD3, CADPS2, UNC13B, MTUS1, USP53, NIPAL3, CYP2J2, MFSD6, MARK1, FAS, FAM171B, PKIA, ULBP2, PBX1, CDS1, COBLL1, SH2D4A, TSPAN1, MATN3, ARHGEF37, KIAA1244, NFIA, SCPEP1, FSIP1, RAB20, TMEM8B, PTPN13, BEX2, ZHX1, GLRX, ICA1, NCOA1, CCDC149, PRODH, DOCK11, PSMB8, TBC1D30, MGAT4A, DLX1, SAT1, FFAR2, TWSG1, LRRC1, FUCA1, FAM198B, HOXC13, WNT3, SPAG1, SLC41A2, FAM149A, FGD6, SCHIP1, CGN, EPB41L4A, RND1, RBKS, LGALSL, THBS4, FZD4, SLC12A5, ELL2, GLCCI1, RICTOR, CYLD, COL5A2, PLD1, RBMS1, ZNF697, CCNYL1, KLHL7, KIAA0922, AKTIP, C14orf182, LACTB, ATG2B, TCEA3, SYNJ1, EPB41L2, TMEM135, TAPT1, FAM69A, PCTP, ZNF704, L3MBTL3, TRAF4, MFAP3L, PPM1L, ACVR2A, TP53INP2, DENND3, TBC1D8B, RAPGEF2, VPS13B, TMTC3, KIAA1467, FAM13A, CPD, CCPG1, LNX1, ALAD, CFL2, WDR26, TACC1
HOFFMAN_CLOCK_TARGETS_UP	0.126659	0.461235	0.748115	1.34303	720355	6	CD36, TNFRSF11B, ANXA1
TURASHVILI_BREAST_LOBULAR_CARCINOMA_VS_LOBULAR_NORMAL_UP	0.0661136	0.323472	0.467722	1.34298	461929	66	MPPED2, CHL1, CD36, THRB, ACTA2, AMDHD1, N4BP2L1, AZGP1, CYP2J2, SGK3, DST, ITGA2, DMD, MGST1, RYR3, LYPD6, PDK4, BHLHE41, PERP, FMO5, ESD
NIKOLSKY_BREAST_CANCER_20P13_AMPLICON	0.117847	0.445508	0.812201	1.33917	648375	4	SPEF1, ATRN
EPPERT_CE_HSC_LSC	0.102092	0.413069	0.532888	1.33903	657412	30	TFPI, PLSCR4, HOXA5, CACNB2, MECOM, BCL11A, FRMD4B, DAPK1, SMARCA1, YES1
HUANG_DASATINIB_RESISTANCE_UP	0.0630515	0.31623	0.457291	1.33802	447467	75	TFPI, CAV1, CAV2, INPP1, ANTXR2, MET, SAMD9L, MAML2, DPYD, F2RL1, LARP6, PSMB8, ANXA1, OSMR, PALM2-AKAP2, UBE2E3, ELL2, CCDC50, CDC42EP3, EPHA2, BTN3A3
TONKS_TARGETS_OF_RUNX1_RUNX1T1_FUSION_SUSTAINED_IN_MONOCYTE_DN	0.120364	0.448422	0.810585	1.33651	662220	4	S100B, RGS2
MIKKELSEN_ES_LCP_WITH_H3K4ME3_AND_H3K27ME3	0.0724302	0.34237	0.92309	1.33625	376050	2	SLC17A7, GAL3ST4
RAY_TARGETS_OF_P210_BCR_ABL_FUSION_DN	0.131827	0.467671	0.640206	1.33563	789359	12	SATB1, SRGN, PAK1, KCNAB2, MYB, PTPRCAP, SNRPN
ZHAN_MULTIPLE_MYELOMA_LB_UP	0.104435	0.418807	0.527386	1.33337	674503	31	PLEKHA7, KIAA0895, KCNJ11, USP53, PLS1, LYPD6B, ARID5B, BOC, IZUMO4, MAST4
DORSAM_HOXA9_TARGETS_UP	0.10195	0.413069	0.521293	1.33321	662178	33	ALDH1A1, ARL3, ADD3, ETS2, VIM, CTH, YES1, PIM1, MYB, RPL27A, GNG10, CDK7, NLK, RNF103
SHIN_B_CELL_LYMPHOMA_CLUSTER_9	0.12477	0.4578	0.807764	1.33186	686459	4	NKX3-2, BCL11A
SANDERSON_PPARA_TARGETS	0.140375	0.484945	0.634955	1.32468	840545	12	CD36, EHHADH, DECR1, ETFDH, ACOT8
BRACHAT_RESPONSE_TO_CISPLATIN	0.135087	0.474326	0.596459	1.32241	825836	16	YPEL3, BTG2, TMEM185A, CDKN1A, ISOC1, TOB1, MDM2, CCNG1, ASNSD1, PMM1, LPIN1, MALAT1
FRASOR_RESPONSE_TO_SERM_OR_FULVESTRANT_UP	0.126789	0.461235	0.563966	1.32211	791749	21	DLX2, NCAM2, AHCYL2, SCHIP1, AKAP3, RAB30, RB1CC1, DMXL1
LEIN_MIDBRAIN_MARKERS	0.0900053	0.384552	0.477339	1.32064	612106	52	GLRA2, GPC5, STEAP2, CLGN, EN1, POU4F1, DENND1B, EIF5A2, PCOLCE2, LRRC16B, ZFHX4, ITIH3, TCF7L2, PCSK1N
TORCHIA_TARGETS_OF_EWSR1_FLI1_FUSION_DN	0.020997	0.16931	0.393417	1.31928	176196	256	PPP1R9A, TPD52, ZFP2, KIAA0895, PLCB4, TSPAN6, SATB1, N4BP2L1, SLAIN1, CYFIP2, CCBL2, TDRKH, MFSD6, PBX1, HLA-DMA, ATXN1, RPS6KA6, IGF2BP3, PDE5A, PSMB8, C11orf74, WIPF1, C10orf11, SELL, KIAA1462, LCP1, SLC39A8, LPHN2, FKBP5, TUFT1, SOX4, CPNE3, CRYL1, BBS12, SSFA2, C11orf95, LIPA, CD27, MEF2C, ARRDC4, CCND1, TTC8, SEPT4, ELL2, VIM, KIFAP3, PM20D2, TOP1MT, PAK1, CCNYL1, PDE3B, CDC42EP3, TRIB2, UBE2D1, RERE, SEPT6, NR3C1, CNTLN, KLHL5, EPB41L2, HMGA2, FYN, ZNF704, KCNAB2, SYDE2, FGFBP3, L3MBTL3, MAGI3
CHIANG_LIVER_CANCER_SUBCLASS_POLYSOMY7_DN	0.131136	0.46764	0.567975	1.31851	815658	20	SLC16A7, CARD6, ROBO1, PHACTR2, RHOBTB1, PLOD2
GAUSSMANN_MLL_AF4_FUSION_TARGETS_F_DN	0.131827	0.467671	0.561052	1.31528	823209	21	TFPI, STEAP1, VEGFC, TSPAN12, OPN3, SH3GL3, CTH, GLCE
JI_CARCINOGENESIS_BY_KRAS_AND_STK11_UP	0.128034	0.461289	0.84363	1.31352	687171	3	ADAM8, TFAP2A
BOYERINAS_ONCOFETAL_TARGETS_OF_LET7A1	0.154536	0.508796	0.63949	1.30934	919530	11	PIGA, FIGN, HMGA2, COL4A5, NAP1L1, IGF2BP1
FIGUEROA_AML_METHYLATION_CLUSTER_3_UP	0.059262	0.30586	0.42197	1.3074	445043	116	PCDHA11, PCDHB9, PCDHB18, PCDHB10, PCDHB16, CAPS2, PCDHB14, PCDHB8, ZFHX2, PCDHB11, MSRB3, MAP7, FAM83B, CCDC34, THBS4, ZNF84, CALCOCO1, ZNF667, PAQR5, PYGO1
GHANDHI_BYSTANDER_IRRADIATION_UP	0.103522	0.416887	0.478294	1.30606	697897	48	KYNU, IRAK3, IL33, AHR, RGS9, MCTP1, SLC6A15, FGF2, ZC3H12C, TSLP, SAT1, SRSF12, SLC39A8, PLA2G4A
ODONNELL_METASTASIS_UP	0.106323	0.4227	0.476809	1.30201	716775	48	ERBB4, PLCB4, N4BP2L1, KLF12, CORO2B, HOXD1, PMP2, PARK2, OPRK1, BCORL1, KSR1
GENTILE_UV_RESPONSE_CLUSTER_D5	0.120513	0.448422	0.500656	1.3009	789161	36	NAV3, DLX2, VEGFC, ZHX3, PIKFYVE, HOXD8
KREPPEL_CD99_TARGETS_DN	0.166459	0.528688	0.70089	1.30085	958176	7	STARD4, RABGAP1L
TRACEY_RESISTANCE_TO_IFNA2_UP	0.15656	0.511469	0.788651	1.30034	861365	4	MAL, MET
ALONSO_METASTASIS_EMT_DN	0.0527714	0.281694	0.973724	1.29853	263814	1	PCDH9
ZHOU_PANCREATIC_EXOCRINE_PROGENITOR	0.167949	0.532488	0.723236	1.29836	955189	6	NR5A2, PROX1, SOX9, MNX1
BOQUEST_STEM_CELL_DN	0.0550791	0.28906	0.409643	1.29816	424928	141	RAPGEF4, C1orf115, TSPAN7, ABLIM3, TPD52, TSPAN13, TSPAN6, EMCN, NR5A2, SRGN, HLA-DPA1, TEX14, HLA-DRB1, MET, MCTP1, TSPAN12, HLA-DMA, MECOM, RASIP1, ADRB2, ICA1, LHX6, LPAR6, TBC1D30, ALDH1A2, PLA1A, KIAA1462, ABCG1, ETS2, SCUBE2, SCHIP1, RND1, KANK3, NRN1, FNBP1L, MAST4
BROWNE_HCMV_INFECTION_24HR_DN	0.0637679	0.318079	0.418128	1.29816	479971	118	FAM65B, TFPI, CAV1, PRKG1, ABCA8, CPS1, ACTA2, NIPAL3, MET, ALDH1A1, DST, ITGA2, PTPN13, RECK, LGALS3, MGMT, FIG4, SEMA3C, TM7SF2, MTMR11, PTEN, COL5A2, CA12, S100A10, DNMBP, BTG1, DDAH1, FBN2, MGST3, BTN3A3, HIPK2, PRKAB2, MXD4, TKT
GAUSSMANN_MLL_AF4_FUSION_TARGETS_A_DN	0.0914003	0.38814	0.448874	1.29747	642020	69	GVINP1, PLEKHA7, TSPAN13, SOD3, AGMO, SEMA3D, APLP1, HLA-DMA, PCOLCE2, SPEF2, COL19A1, LCP1, EFNA5, CAMK4, SEMA3C, LAMA5, SCARB2, ASRGL1, LRRN4CL, MYO1D, MLIP, ITIH5
ACEVEDO_FGFR1_TARGETS_IN_PROSTATE_CANCER_MODEL_DN	0.0442833	0.258974	0.398198	1.29562	354119	182	MYOM1, LMCD1, ASB2, COL4A6, HPGD, TSPAN7, LMOD1, HDAC9, PLCB4, ACTA2, FOXP2, PROM1, SATB1, GLRB, CHN2, FAM171B, PKIA, DEPTOR, NFIA, BMP4, ATXN1, UPB1, GSN, BEX2, TNNT1, PDLIM3, C1R, SLC2A4, CACNA2D1, SORBS1, SPOCK2, RECK, CCDC126, TMCC2, SLC4A4, CAMK4, MST4, RGS12, SCUBE2, CLDN23, GNAO1, CRYL1, TEAD2, ACRBP, GATA3, NRN1, COL7A1, RTN2, ISL1, DES, EGF
LIU_TARGETS_OF_VMYB_VS_CMYB_UP	0.169235	0.536014	0.645423	1.29439	1000083	10	CD109, MINA, LIPA
STARK_PREFRONTAL_CORTEX_22Q11_DELETION_UP	0.0480993	0.269781	0.40016	1.29401	381219	171	SLC17A7, CAMK2A, ATP8A1, SLC1A3, SAMD12, PTPRK, CYFIP2, EHD3, LIN7A, TMOD2, PBX1, MEGF9, SOBP, ACVR1C, KLHL24, SPOCK2, FOXP1, PGM2L1, SLC4A4, MAPRE2, KLF9, BIN1, MEF2C, ZNF804A, GNAI1, KIF5C, RICTOR, PAQR8, C9orf172, B3GAT1, PTK2B, ADRBK2
GAVIN_IL2_RESPONSIVE_FOXP3_TARGETS_UP	0.165814	0.528688	0.620251	1.294	992869	12	ZNF608, CCDC109B, HIPK2, ARMCX4, TMEM173
SWEET_LUNG_CANCER_KRAS_DN	0.0276953	0.197591	0.383868	1.29384	234541	273	GSTA3, FAM65B, TFPI, TSPAN7, CAV1, PEG3, TSPAN13, LAMA2, SOD3, TSPAN6, EMCN, ACTA2, PROM1, SATB1, SRGN, HOXA5, ANTXR2, SPEF1, TMEM45A, CALCRL, HOXA6, AHR, RGS2, SHOX2, CACNB2, FAS, PKIA, ST8SIA4, RAG1, RASIP1, MAPT, WWTR1, ALDH1A1, GSN, ROBO1, PRX, ADRB2, GPC3, GNG2, TBX2, ZBTB20, SLC4A5, SORBS1, KALRN, SESN1, GREM2, SPOCK2, LIFR, RECK, EDNRB, ETS2, TWSG1, RHOJ, CDK14, CES3, KLF9, SEMA3C, TNXB, GRK5, EPHA5, ALDH7A1, MYO6, MEF2C, KANK3, ARHGEF3
NIKOLSKY_BREAST_CANCER_7Q21_Q22_AMPLICON	0.10461	0.418807	0.462119	1.29379	717423	56	C7orf63, PPP1R9A, AZGP1, SAMD9L, DLX6, CDK14, PEX1, ASB4, SGCE, PDK4, SAMD9
SCHAEFFER_PROSTATE_DEVELOPMENT_48HR_UP	0.0222331	0.17356	0.379579	1.29362	192203	317	LMCD1, GSTA3, SLC2A12, COL4A6, HPGD, TINAGL1, TMEM40, MBOAT1, COL24A1, TSPAN13, HDAC9, SLC16A7, SLC40A1, N4BP2L1, IL33, CALCRL, DENND2D, PCDH9, RGS2, ELOVL2, SKAP2, COBLL1, TSPAN12, TSPAN1, GDPD1, ALDH1A1, PLCD1, CPM, USP2, IGSF5, HEBP2, BBS9, CDH8, GSN, MPP7, PCOLCE2, PTPN13, ZBTB8B, EPHX2, GCLC, GPR155, ATP8A2, LPAR6, ALDH1A2, TLE6, ANXA1, AHCYL2, PLA1A, TIPARP, KRT23, NUDT7, AFF1, SLC39A8, CAMK4, MANBA, WBSCR27, KLF9, PLA2G4A, FKBP5, TUFT1, FOXA1, FAM149A, C1orf116, CLDN23, LYPD6, ACSS1, RAB17, RNASE4, CROT, ALDH6A1, GATA3, NRN1, MBP, DLG3, SOX9, LAMA5
SCHUHMACHER_MYC_TARGETS_DN	0.170111	0.536427	0.748913	1.29353	953594	5	CD72, ACP5
MINGUEZ_LIVER_CANCER_VASCULAR_INVASION_DN	0.174133	0.543003	0.676362	1.29235	1012394	8	AASS, KLF9, MAT1A, ZFAND5, RCL1
PLASARI_NFIC_TARGETS_BASAL_DN	0.166208	0.528688	0.60843	1.29121	1001022	13	STARD4, AHR, SLIT2, RPL39L
GAZDA_DIAMOND_BLACKFAN_ANEMIA_ERYTHROID_UP	0.146301	0.492992	0.535833	1.28979	923743	24	DENND2D, FAS, SESN1, NUP62CL, PDK3, DDB2
WATTEL_AUTONOMOUS_THYROID_ADENOMA_DN	0.127863	0.461289	0.493837	1.28951	839538	37	CAV1, CAV2, PROM1, RGS2, NELL2, CXorf57, PCOLCE2
ZHAN_MULTIPLE_MYELOMA_MS_UP	0.126917	0.461235	0.491345	1.28906	835463	38	CLGN, MARK1, PBX1, NAP1L3, CLEC11A, KLHL13, LARP6, DTNA, ZNF521, RUNDC3B, SLC22A17, MAGI1, JAM3, PALLD, BEND7
BROWNE_HCMV_INFECTION_10HR_DN	0.115294	0.442454	0.470149	1.28819	778955	49	ETV1, AHR, RGS20, MTUS1, FRY, IGF2BP3, KLF9, RHOBTB1, SCN8A, CBLB, RBMS1, TCF7L2, NR3C1
CHEMNITZ_RESPONSE_TO_PROSTAGLANDIN_E2_DN	0.0298282	0.205264	0.380628	1.2858	253620	281	CHL1-AS2, C7orf63, TINAGL1, CHL1, SPTLC3, PLEKHA7, LMTK3, FOXP2, PROM1, CCDC148, SH3D19, PTPRK, PCLO, AHR, SLIT2, CACNB2, MET, CDS1, PLS1, TSPAN1, NFIA, LNP1, BCL11A, TNFRSF10C, CASP9, EFCAB6, OCLN, FBXL16, IQCH, EDNRB, MAP7, SLC39A8, LRRK2, RGS12, EPB41L5, OPN3, FAM63B, FREM2, SCHIP1, RUNDC3B, PHACTR2, BBS12, RSPH3, SATB2, BICC1, FRMD4B, CCDC30, ZNF599, SLC12A6, SAMD13, FMO5, GPC6, FAAH, ASRGL1, ZMYND12, OSCP1, SESTD1
PARK_TRETINOIN_RESPONSE	0.178782	0.548362	0.744035	1.2851	1002198	5	SLC2A5, SMOX, NDRG1, PIM1
LOPEZ_MESOTELIOMA_SURVIVAL_TIME_DN	0.180362	0.548935	0.743153	1.28358	1011056	5	ALDH2, BTG2, ST6GAL1, CFI
GAL_LEUKEMIC_STEM_CELL_UP	0.0833067	0.371697	0.421222	1.2813	613290	100	GLRA2, PPP1R9A, SLIT2, MTUS1, MFSD6, ZFP36L1, DST, BCL11A, TNIK, CDK14, PIK3IP1, PEX1, BIN1, LGALSL, CCND1, DLG3, COL7A1
VERHAAK_GLIOBLASTOMA_NEURAL	0.0881117	0.379822	0.424758	1.27998	642581	93	PLCL1, SLC16A7, SEPP1, TMEM144, SGK3, ATRNL1, REPS2, SERPINI1, NANOS1, ADD3, CHN1, FHIT, HPCAL4, SCHIP1, CRYL1, RND1, TTPA, GNAI1, AGTPBP1, MBP, MAGEH1, ANKRD46, NDRG2, MSRB2, SH3GL3, MGST3, ACSL4, ENPP4, POPDC3, PPP2R5A, MMD, ORC4, FBXO3
CAIRO_HEPATOBLASTOMA_DN	0.0620018	0.312931	0.400245	1.27953	483740	153	MYOM1, CYP39A1, KMO, HPGD, ABLIM3, INPP1, N4BP2L1, AZGP1, GRAMD1C, EHD3, MAP3K5, CYP2J2, ANG, AASS, GHR, ABAT, C1R, RAB27A, PRODH, IL1RAP, GREM2, HSD17B6, AGL, NRG1, CHST7, ETS2, PRG4, MAT1A, FAM149A, CPEB3, C8G, FAAH, C1RL, NDRG2, KIAA0922, FOXO1, CTH, EPHA2, STARD5, SARDH, ACACB, MFAP3L, ADM
PIEPOLI_LGI1_TARGETS_DN	0.185168	0.55242	0.740504	1.279	1037996	5	IL33, ZNF266
LEE_NEURAL_CREST_STEM_CELL_DN	0.0942741	0.395444	0.427336	1.27632	681595	87	MPPED2, COL4A6, NAV3, FABP7, PROM1, GRAMD1C, PRR16, SLIT2, MTUS1, NELL2, DTNA, DMD, LZTFL1, SAT1, SPRY1, TP53TG1, AGPAT4, CROT, SORBS2, ZMAT3, DSP, PLEKHB1, CEP290, FBN2, EPHA2, DDB2, PALLD, COL4A5, MFAP3L, ENPP4
MIKKELSEN_ES_ICP_WITH_H3K27ME3	0.186274	0.55242	0.636069	1.27563	1100775	10	COL24A1, SFTPC, PRSS16, WDR65, POU6F1
GRABARCZYK_BCL11B_TARGETS_UP	0.112945	0.435881	0.44839	1.27535	783486	62	IGLL3P, USP44, IKZF2, DENND1B, RAB27A, MST4, C5orf56, PLEKHA8, ADCYAP1, SCARB2, ANKRD46, ATP6V0E2
MIKKELSEN_DEDIFFERENTIATED_STATE_UP	0.19143	0.559277	0.710178	1.27492	1088736	6	FBXO15, PHC1, COBL, ETV5
WEST_ADRENOCORTICAL_CARCINOMA_VS_ADENOMA_DN	0.18401	0.55242	0.610339	1.27332	1101825	12	EMCN, HLA-DPA1, GLS, KIAA0247
MIKKELSEN_IPS_LCP_WITH_H3K27ME3	0.193058	0.560077	0.736219	1.2716	1082223	5	CD244, GAL3ST4, SLC23A3
SILIGAN_TARGETS_OF_EWS_FLI1_FUSION_DN	0.177989	0.548362	0.572793	1.26994	1088114	16	SLC2A5, DLG2, CDK14
CAFFAREL_RESPONSE_TO_THC_8HR_5_UP	0.182903	0.551768	0.588942	1.26968	1107392	14	TES, ZFP36L1, IPO7, SRRM2, STX5, NEAT1, USP3, BNIP3, GOLGB1
MATZUK_CENTRAL_FOR_FEMALE_FERTILITY	0.177354	0.548362	0.564906	1.26836	1089365	17	NPR2, OTX1, GHR, CPE, TKT, ACVR2A
RODRIGUES_THYROID_CARCINOMA_DN	0.118783	0.446347	0.445793	1.26796	823981	62	MAP2, PHLDB2, SRGN, PTPRK, SLIT2, ATXN1, ROBO1, DMD, EFNA5, PPP1R13L, C5orf56, BBX, SAMD9, CDC42EP3, MYO1D, S100A10, HIPK2, BBC3, SYTL2
WIERENGA_STAT5A_TARGETS_DN	0.0752566	0.349623	0.401029	1.26785	578829	138	DENND2C, MYEOV, MANSC1, LMTK3, SLC9A9, TMC8, IL7, WFDC1, SH3BGRL2, KLHDC1, DEPTOR, PBX1, NAP1L3, C5, SCPEP1, MSRB3, C12orf39, EPHX2, TMEM63A, ADRA2A, FERMT3, SH3PXD2A, C1orf116, BIN1, ACRBP, ARHGEF3, CGRRF1, MTMR11, LGALSL, CCND1, JAM3, C3orf52, TMEM55A, DOK3, C6orf211, ETS1, STX11, ZFPM1, DENND3
TUOMISTO_TUMOR_SUPPRESSION_BY_COL13A1_UP	0.199625	0.568673	0.682577	1.26686	1149086	7	HLA-DMB, HLA-DMA, RPL14
MIKKELSEN_ES_ICP_WITH_H3K4ME3	0.0193243	0.16035	0.363428	1.26647	174929	452	ETV1, TFPI, TINAGL1, LMOD1, ABCD2, LIPH, C14orf37, LAMA2, SCN1A, DENND2C, ABCA8, ALDH1L1, NR5A2, C1QTNF1, RFTN2, TTLL9, DNAJC12, SPEF1, TMEM45A, GDAP1L1, TLR3, ZC4H2, PBX1, AASS, QPRT, HLA-DMA, PPAPDC3, KLC3, PRCP, CRISPLD1, NME5, UPB1, EFHB, FN3K, MDH1B, TMEM14A, ZNF454, FRRS1, GNG2, SERPINI1, LPAR6, TNFAIP6, C11orf74, NME7, UNC5CL, LIFR, MGST1, ADD3, KDM6B, FAM198B, DEF6, AK1, FAM149A, AGPAT4, FAM111A, TTC12, FBXO15, LIPA, PHC1, TTC26, AKAP7, FBXO16, MLPH, HYAL1, MTMR11, ADHFE1, ZNF599, TSNAXIP1, SLC12A6, COL7A1, EHBP1, LDHD, S100A1, YPEL4, ARHGAP18, NCKAP5, AKR1E2, ATG4A, LRRN4CL, PAK1, PIR, SLC9B2, TRIM63, LY96, FKBP7, PTER, LYSMD4, ZNF879, EHHADH, C3orf52, ITIH5, TPP1, CDC42EP5, KLHL5, LRRC48, TMEM184A
SINGH_NFE2L2_TARGETS	0.18632	0.55242	0.587165	1.26584	1128080	14	GCLC, PRDX1, MGST1
MCBRYAN_PUBERTAL_BREAST_3_4WK_DN	0.159645	0.518089	0.506211	1.26384	1024811	29	FAM65B, RGS2, NFIA, TXNDC16, MBP, PAM, CTH, ADCK3, RPL7, CDKN1A, PRKAG2, FABP3, RPL36A
WINNEPENNINCKX_MELANOMA_METASTASIS_DN	0.179024	0.548362	0.54914	1.26156	1109103	19	KRTAP19-1, PIK3IP1, CTNNBIP1, FGD3, RNF125, TOM1L2, CEBPA, KIAA0930, CRY2, DHRS1, CST3, ST7-AS1
MORI_MATURE_B_LYMPHOCYTE_UP	0.118962	0.446533	0.437389	1.26154	834181	68	FAM65B, HLA-DMB, HLA-DRB1, HLA-DMA, ZFP36L1, ADRB2, SELL, LCP1, RGS14, MEF2C, ARHGEF3
MARZEC_IL2_SIGNALING_DN	0.161803	0.521947	0.505194	1.26131	1038667	29	CARD6, FAS, SESN3, SESN1, PDCD4, CCNG2, MAP2K6, PDE3B, DAPK1, TFDP2, FOXO3, CASP1, CDKN2C, PDGFC, CCNG1
ZWANG_TRANSIENTLY_UP_BY_1ST_EGF_PULSE_ONLY	0.00104854	0.028294	0.348914	1.26073	10339	1261	RBMS3, TFPI, TSPAN7, ZNF608, SPTLC3, PLSCR4, KYNU, PLEKHA7, DLG2, HDAC9, TLR1, TIGD4, MAP2, NAV3, NPY6R, ACTA2, S100B, SLC1A3, INPP1, PHLDB2, RNF144B, N4BP2L1, TMEM133, CCDC148, CDKL5, PSD3, ARHGAP42, UNC80, HOXA5, MAPK10, EXPH5, PTPRK, PCDHA4, TMEM45A, RIMS2, DENND2D, CCBL2, CARD6, TNFRSF11B, RGS20, DQX1, FAM135A, MTUS1, TLR3, USP53, PAIP2B, ZC4H2, NIPAL3, MCOLN3, IKZF2, SYTL3, FAM171B, UBA7, CA13, ANG, TMOD2, PBX1, GRIP1, HLA-DMA, TSPAN1, FBXO32, PPAPDC3, NAP1L3, CA11, CCDC112, ARHGEF37, C5, NFIA, BMP4, SLC44A5, SCPEP1, METTL7A, PDE4DIP, MAML2, PLCD1, CDKN2B, CPM, USP2, PPM1N, MEGF9, GSN, STAG3, MPP7, ACSF2, PLEKHA2, PTPN13, FER1L4, KLHL13, STK39, ARHGAP24, TTC39B, IGF2BP3, GLRX, ARL3, FAM63A, SESN3, SERPINI1, C1R, LPAR6, TCP11L2, KDM5B, RASEF, HINT3, INE1, TCP11L1, WDR19, KLHL24, HDX, OSMR, LZTFL1, ZSCAN2, RECK, NBEA, GDAP1, ADD3, FBXO36, ACADSB, EFNA5, EDNRB, CHN1, MID1, IFT80, LRRC1, AMOT, FAM184A, KLF9, PIK3IP1, FIG4, RGS12, HCFC2, ZNF37BP, SLC41A2, BVES, PAQR9, KIF13B, ZNF229, C1orf116, PIGA, FAM63B, TP53TG1, NAV2, NEK11, CCDC146, EPB41L4A, DOCK8, CPEB3, FANK1, BBS12, CPB2, HCN1, ZNF211, ERBB3, IGIP, RBKS, MSRA, PIH1D2, MAP3K9, TM7SF2, C7orf60, PDK4, ZNF284, CREG1, RNASEL, PLXNB1, ADHFE1, GNAI1, CCDC30, LHPP, GATA3, PHLPP1, NRN1, NEK10, AGTPBP1, LGALSL, SERAC1, CLIP4, ZNF577, SLC12A6, CCND1, PDCD4, PLAC1, MAP6, EFHC1, HSPB7, GLCCI1, CCNG2, SNX16, MAST4, FAT4, SWT1, MB21D2, CBX7, MLLT3, POC1B, MAP2K6, ZNF699, C4orf36, ANKRD46, RASSF4, PNRC1, CALCOCO1, PLD1, PLXNB3, PAM, FAM174A, BTG2, PAK1, CDKL3, YPEL2, BBS7, MCCC1, PSD, SCN4B, GUCY1A2, SECISBP2L, TAF4B, NOD1, DAPK1, PINK1, PDE7A, MARCH8, TFDP2, SYNC, C10orf118, FGD4, LACTB, ALDH3B1, IKZF5, VANGL2, IDI2-AS1, C4orf33, ATG2B, CTH, SORCS1, SOX7, DOK3, CPE, CLDN15, LYSMD2, RAB4A, ATP11B, ABHD10, ZFYVE16, GLUD2, C3orf33, BTN3A3, TET2, DDB2, GAD1, ZNF286A, PVRL3, USP28, PDK2, ZNF615, NDFIP2, STARD5, KCNAB2, CNTRL, COL4A5, EIF4B, AXDND1, ST6GAL1, MOSPD3, KIAA0825, ZNF844, KIAA1407, ARMCX4, SYTL2, MXD4, POLB, LMLN, UAP1, AKAP9, PFDN4, SNORD94, TP53INP2, HBP1, TBC1D8B, RBM47, RPS25, RAB30, ZNF416, CTDSP2, CELSR2, SULT2B1, CELSR3, WDTC1, ANKRD42, MICU1, FCHO2, CCPG1, ZKSCAN4, C10orf88, LRIG3, PER3, PLEKHA1, RNF2, CCNB1IP1, KCTD6, SENP7, ZNF682, SLC35B3, PFKFB1, ALPK1, MARCH9, LACC1
HEDENFALK_BREAST_CANCER_BRACX_UP	0.179854	0.548362	0.548726	1.2606	1114241	19	MCF2, SPRY1, CYP1A1, RPL15, RPL31, RPS5, RPL19, RPS13, RPS4X, TANK, UBA52
BROWNE_HCMV_INFECTION_8HR_DN	0.155845	0.511082	0.489855	1.2597	1015070	34	FAM65B, NAV3, BMP4, DST, TWIST1, CDC42EP3, TRIB2, ERCC6
MORI_LARGE_PRE_BII_LYMPHOCYTE_DN	0.149476	0.500738	0.475173	1.2579	988938	40	FAM65B, HLA-DMB, CD79B, UBA7, HLA-DMA, WIPF1, LCP1, ALDH2, RGS14
BARRIER_COLON_CANCER_RECURRENCE_DN	0.186829	0.55242	0.560147	1.25767	1147567	17	TSPAN7, KCNAB1, ASB13, ARHGAP33
RANKIN_ANGIOGENIC_TARGETS_OF_VHL_HIF2A_UP	0.204284	0.574593	0.762304	1.2569	1123932	4	ANG, BMP4
WANG_RESPONSE_TO_GSK3_INHIBITOR_SB216763_UP	0.046311	0.264261	0.370614	1.253	394354	284	MYOM1, CD36, TLR1, GIMAP2, MS4A7, MR1, NCAM2, KLHDC1, HLA-DMA, TMEM144, PRCP, SNORD116-1, C5, ATXN1, LTA4H, ACSF2, ABAT, GLRX, FRRS1, SSBP2, ARL3, SLC25A20, SESN3, SLC15A2, DTNA, RCAN3, AHCYL2, C10orf11, MGAT4A, FAM175A, MGST1, AGL, SAT1, ALDH2, ZNF404, MANBA, FIG4, TMEM86A, ANO8, GPHN, CCDC146, ATP10D, ZNF573, ZMAT3, ACRBP, SLC37A2, IGFLR1, AGTPBP1, GBGT1, ZNF577, C6orf48, ZNF277, EFHC1, SCARB2, PAQR8, SCAPER, PLD1, C1RL, EPB41L4A-AS1, HERC2P3, STXBP1, FAM105A, TMEM55A, ZFYVE16, TET2, CAMLG, EIF4B, KIAA0825, ACER3, GTF2IRD2, VPS8, ZNF581, KIAA1109, MCOLN2, ZFAND1, CCNB1IP1, THG1L, SENP7, SCARNA17, F11R, CASP1, SIDT2, IDS, SAT2, ACAD11, AGPAT9, RNF130, RPL31, DMXL1, BBS10, RCBTB2, ATG4C, PHF21A, ANKRD26, ZC3H6, ZYG11B, ATF7, DZIP3, DMXL2
EPPERT_HSC_R	0.10755	0.425161	0.413077	1.25156	788516	97	TFPI, PLSCR4, KBTBD8, CD109, PROM1, HOXA5, DACH1, CACNB2, FAM169A, MCTP1, MECOM, DST, BCL11A, KSR1, FRMD4B, CYLD, MLLT3, PAM, ITSN2, DAPK1, FOXO1, FAM3C, SMARCA1, MREG, YES1
HOSHIDA_LIVER_CANCER_LATE_RECURRENCE_DN	0.146053	0.492992	0.458246	1.25132	984620	48	GLRA2, THRB, DACH1, PKIA, COBLL1, NAP1L3, PMP2, APBA1, POU3F2, TESK1, SSFA2
HOWLIN_CITED1_TARGETS_1_UP	0.184861	0.55242	0.533409	1.25047	1154393	21	GPC3, ZBTB20, MBP, MLF1, TMEM194B, SAMHD1, EIF3L, JAK1
YANG_MUC2_TARGETS_DUODENUM_3MO_DN	0.203604	0.574593	0.588807	1.24956	1226250	13	GLRX, EPHX2, FMO5, CYP1A1, SULT2B1, GSTA4, NQO1, NFE2L2
GOZGIT_ESR1_TARGETS_DN	0.0203102	0.165328	0.355115	1.24813	187459	534	LMCD1, MPPED2, RNF43, TFPI, PRICKLE2, ERBB4, C4orf32, MBOAT1, KYNU, PLEKHA7, EPHA7, TSPAN13, PCDHB10, HDAC9, CAV2, SLC16A7, MAP2, CD109, PCDHB16, PROCR, PLCXD2, PCDHB14, NR5A2, RNF144B, OSR2, SLC7A2, DNAJC12, HLA-DPA1, PSD3, LDOC1, DACH1, PTPRK, AHR, TNFRSF11B, LIN7A, SLIT2, PDGFRL, SH3BGRL2, MCOLN3, VEGFC, NELL2, PKIA, TRPS1, NCAM2, FAM169A, SAMD9L, DEPTOR, ZPLD1, COBLL1, TSPAN1, TC2N, FBXO32, ST8SIA4, MATN3, KIAA1244, TRANK1, SCPEP1, CDKN2B, DENND1B, GSN, FAM189A2, DPYD, SHROOM3, PTPN13, TWIST1, ABAT, ATRNL1, LCA5, LDB3, SESN3, TBX2, APOD, LPAR6, BLVRA, PSMB8, EVL, DTNA, SHROOM2, NME7, AHCYL2, GULP1, NBEA, MAPRE3, SELL, MX1, SAT1, FOXP1, SLC39A8, PGM2L1, FAM198B, HOXC13, KLF9, SP140L, GSTA1, SEMA3C, FOXA1, MACROD2, PDK3, MICB, SCUBE2, EPB41L5, ZNF285, ZNF229, NRCAM, TP53TG1, BATF2, RUNDC3B, DOCK8, MYO6, ARID5B, TEAD2, MLPH, CYP19A1, GATA3, LGALSL, SPAG4, SLC12A6, TBC1D2, SOX9, PLEKHB1, SNX16, MAST4, MB21D2, MLLT3, HIST2H2AA3, ICA1L, ANKRD50, NCKAP5, CBLB, ABCA5, CA12, SAMD9, YPEL2, CTSF, RAB40B
WU_HBX_TARGETS_2_UP	0.191956	0.559754	0.542874	1.24716	1189217	19	FAS, GLRX, CASP4, CCNG1
FONTAINE_THYROID_TUMOR_UNCERTAIN_MALIGNANCY_UP	0.17819	0.548362	0.501768	1.24444	1140222	28	AQP4, NIPAL3, VEGFC, CA11, FBXL16, PDCD4, ARMCX4, CITED1, CD63, BCL2L11
GUTIERREZ_WALDENSTROEMS_MACROGLOBULINEMIA_2	0.221708	0.598361	0.650934	1.24376	1288995	8	HLA-DPA1, HLA-DRB1, HLA-DMA, MYB
ZHAN_MULTIPLE_MYELOMA_MF_DN	0.173177	0.543003	0.488898	1.24335	1121692	32	SLC22A15, CCDC110, TRANK1, TMEM170B, ALDH2, ARMC2, GLCCI1, NRG3, SCAPER, TNFAIP8, FAM3C, CHST11, RAPGEF2
BUCKANOVICH_T_LYMPHOCYTE_HOMING_ON_TUMOR_UP	0.198213	0.56773	0.547002	1.24283	1222965	18	SKAP2, ZNF521, SERPINB6, IKZF5, ADRBK2, STK3, CALD1, MYCBP2, MICAL1
WANG_MLL_TARGETS	0.0814163	0.36616	0.383469	1.24219	646901	174	SOX5, ETV1, HDAC9, SLC16A7, FABP7, KCNJ2, DLX2, SEPP1, RNF144B, OSR2, SLC7A2, DLL1, SHOX2, MAP3K5, SLIT2, TOX, VEGFC, GRIP1, PCDHB13, LHFPL1, PELI2, SNED1, RGS16, SHC4, NFIA, RTN4RL1, DPYD, RPS6KA6, IGF2BP3, KIF21A, SPON2, LARP6, PLA2R1, ALDH2, C2, HOXC13, DEF6, KIAA1024, ARID5B, FOXD1, PDK4, ANO4, GATA3, CLIP4
ALONSO_METASTASIS_NEURAL_UP	0.201495	0.571311	0.553001	1.24163	1237650	17	SEPP1, MAL, CHN1, SDCBP, S100A10
GHO_ATF5_TARGETS_UP	0.212533	0.589067	0.584349	1.2401	1280027	13	NEB, RHOBTB1, ITIH3, ATP11B, ZNF658, TAB2, RBM45, LAMB2
ONO_FOXP3_TARGETS_UP	0.216631	0.594392	0.593617	1.23844	1297157	12	SLAMF7, RGS2, PAK1, JUN, GADD45B
GAVIN_PDE3B_TARGETS	0.224216	0.599834	0.616422	1.23623	1324991	10	TFPI, SYT11, SYTL2, ENTPD1
GRAHAM_CML_QUIESCENT_VS_NORMAL_DIVIDING_DN	0.229765	0.608325	0.748975	1.23492	1264128	4	PROM1, PLS3, C3orf14, SORL1
BUSA_SAM68_TARGETS_UP	0.232687	0.61174	0.665342	1.23487	1339404	7	NR2F1, CCND1, NR3C1
COATES_MACROPHAGE_M1_VS_M2_DN	0.154818	0.508796	0.440171	1.23234	1061752	56	C4orf32, TLR1, PROCR, ADAM8, MCOLN3, MYO1F, FAM198B, LRRC27, AKR1E2, CBLB, SNHG6, PINK1, MFGE8
TERAO_AOX4_TARGETS_HG_DN	0.236891	0.615953	0.713229	1.23189	1327941	5	MAP2, STK25
THUM_SYSTOLIC_HEART_FAILURE_DN	0.0818158	0.367474	0.375141	1.23157	663059	200	PPP1R9A, CD36, C14orf37, LAMA2, CAPS2, KLF12, PSD3, CACNB2, SEC14L5, IP6K3, MAPT, DENND1B, PLEKHA2, BCL11A, LDB3, ZBTB20, GKAP1, RORB, SORBS2, PTEN, BBX, ELL2, MAST4, PDE7A, SYNE1, LSAMP, CCDC28B, LMLN, RAPGEF2, TACC1, PER3, PCDHGA4, PER1, FOXN3, PCBP2, PCMTD2, SBF2, RPL7, CEP350, AGPAT9, B4GALT1
MYLLYKANGAS_AMPLIFICATION_HOT_SPOT_17	0.21629	0.593986	0.562726	1.2309	1315959	15	PRRX1, PBX1, BCL9
WAKABAYASHI_ADIPOGENESIS_PPARG_BOUND_36HR	0.189307	0.555918	0.49293	1.23069	1215227	29	SLC16A10, MEF2C, CALCOCO1, CREB3L4, TOB1, MDM2, SAP30L, SH3GLB1, EXOC6, HIC2, DISP2
RODRIGUES_THYROID_CARCINOMA_ANAPLASTIC_DN	0.0373307	0.237221	0.353129	1.22983	337477	447	RBMS3, DOK5, PLSCR4, PRKG1, WDR72, CAV2, NIPSNAP3B, ACTA2, DDX25, TMEM133, HLA-DPA1, AZGP1, CYFIP2, TNFRSF11B, SLIT2, MTUS1, SH3BGRL2, FRY, PKIA, SLC25A27, FAM85A, PFKFB2, KLHDC1, DEPTOR, PBX1, TSPAN12, ST8SIA4, GHR, GSN, TCTN1, PLK1S1, ARHGAP24, ABAT, SSBP2, RCAN3, C11orf74, GPD1L, SESN1, NME7, LZTFL1, AHCYL2, LIFR, FAM13A-AS1, EDNRB, FOXP1, SLC4A4, LPHN2, KLF9, FKBP5, NEB, FNDC1, TBC1D1, CPNE3, GRK5, RALGAPA2, CLDN23, CRYL1, TTC12, PHACTR2, RAPH1, GPR124, CROT, ZNF573, GSTM3, IGIP, MEF2C, MLPH, FRMD4B, GNAI1, SAMD13, MAGEH1, GLCCI1, CYLD, MAGI1, PLEKHH1, CBX7, ANKRD6, MLLT3, ICA1L, ANKRD46, ARHGAP31, ABCA5, MSRB2, ATP6V0E2, SIAE, GOLGA8H, RILPL2, FKBP7, TNS1, PINK1, WDFY3-AS2, RERE, ANKRD13A, RGS5, MED13L, GPR27, FOXO1
DELASERNA_TARGETS_OF_MYOD_AND_SMARCA4	0.201551	0.571311	0.849495	1.22971	1046434	2	BIN1, MYH3
HSIAO_LIVER_SPECIFIC_GENES	0.122755	0.452833	0.401527	1.2289	909411	105	TFPI, KYNU, CPS1, PYGL, SEPP1, AZGP1, CYP2J2, ANG, C5, GHR, ALDH1A1, C1R, MGST1, ACADSB, ALDH2, C2, ITIH3, CPB2, RNASE4, GPT, ALDH6A1, C8G, PLOD2, FMO5
VANTVEER_BREAST_CANCER_ESR1_UP	0.106254	0.4227	0.386569	1.22692	821290	143	ERBB4, TSPAN13, DNAJC12, SPEF1, PBX1, FAM174B, ABAT, FAM63A, ABCA3, EVL, KIF16B, GPD1L, LZTFL1, ACADSB, AFF1, FOXA1, KIF13B, SCUBE2, ERBB3, GATA3, CCNG2, MAST4, C4A, FAAH, CA12, STARD10
HUMMERICH_MALIGNANT_SKIN_TUMOR_DN	0.241309	0.62084	0.660943	1.22671	1389030	7	IFI27L2, AFF1, SNX7
AZARE_NEOPLASTIC_TRANSFORMATION_BY_STAT3_DN	0.24384	0.62084	0.659658	1.22432	1403603	7	TFPI, CPE, PEG10
ODONNELL_TFRC_TARGETS_UP	0.0670609	0.326446	0.361988	1.22384	571047	284	SLC2A12, HPGD, TFPI, PTCRA, MYEOV, DLX2, PLCXD2, SATB1, RNF144B, CD72, RBM43, RGS1, RGS2, PCDHB12, IL7, CCNYL2, TPTE2P1, MR1, TOX, FAS, NRG2, ZFP36L1, METTL7A, ZNF396, SIX1, FER1L4, PLXDC1, ABAT, ZBTB20, TNFAIP6, SESN1, LGR4, SAT1, ALDH2, IFT80, ZNRF2, LRRC16B, NIPAL2, AK1, NRCAM, TP53TG1, CADM4, ACSS1, CHIC1, GPR124, BIN1, CD27, SORBS2, ZMAT3, CYP19A1, ST6GALNAC4, APOBEC3F, MXD1, PLEKHH1, GSDMB, ICA1L, ARPP21, DUSP1, C1RL, FAM181B, YPEL2, CDC42EP3, ZNF155, JSRP1, BTG1, C3orf52, AP3B2, GLTSCR2, SYNE1, UNC13D, ZNF286A, HIPK2, BBC3, TSC22D3, ACACB, MXD4, THAP10, C4orf3, RORA, CDC14A
MCMURRAY_TP53_HRAS_COOPERATION_RESPONSE_DN	0.170148	0.536427	0.44665	1.22381	1149564	49	PRKG1, ATP8A1, SATB1, SEMA3D, MTUS1, FAS, MPP7, GCA, ARHGAP24, ABAT, DIXDC1, NBEA, HOXC13, PERP, MAN2B1, BBS7, RAB40B, DAPK1
GAUSSMANN_MLL_AF4_FUSION_TARGETS_B_DN	0.244422	0.62084	0.659376	1.2238	1406953	7	PLSCR4, SH3BP5
CASTELLANO_HRAS_AND_NRAS_TARGETS_DN	0.245016	0.62084	0.659078	1.22325	1410372	7	CALCRL, POLR2M
MEISSNER_NPC_ICP_WITH_H3K4ME3	0.221997	0.598361	0.551329	1.22235	1357154	16	LRRC48, ATP6V1G2, PPP2R3C, RPL19, MPI, RAB13, ZIK1, NOSIP, RTTN, STOML1
CHEOK_RESPONSE_TO_MERCAPTOPURINE_AND_HD_MTX_UP	0.248678	0.623765	0.707242	1.22155	1394015	5	PLS1, TERF1, PIK3R3
ABDULRAHMAN_KIDNEY_CANCER_VHL_UP	0.245834	0.621752	0.740808	1.22146	1352536	4	F2RL1, INSIG2, GLCE, TMSB15A
TERAMOTO_OPN_TARGETS_CLUSTER_6	0.216136	0.593986	0.531673	1.22143	1339017	19	ATP8A1, APOD, NDRG2, ACACB, ADAMTS7
BOYAULT_LIVER_CANCER_SUBCLASS_G123_DN	0.188367	0.55506	0.469908	1.221	1233499	36	PSD3, EXPH5, FAS, EPHX2, DMD, SLC4A4, MAT1A, MSRA, HYAL1, FYN, F8, CFI
RIZ_ERYTHROID_DIFFERENTIATION_HBZ	0.194827	0.562301	0.479773	1.22014	1261920	32	NR2F1, TBX2, PROX1, POU3F2, AFF1, SOX4, CBX7, TSC22D3, POU3F3, TFAP2C
DACOSTA_UV_RESPONSE_VIA_ERCC3_TTD_DN	0.148324	0.497851	0.413738	1.2195	1059400	79	ARAP2, SLC16A7, NAV3, SKAP2, ATXN1, DST, HAS2, DMD, MALT1, CCND1, TSC22D2, KIAA0922, PVRL3, ACVR2A, VPS13B
JOHNSTONE_PARVB_TARGETS_1_DN	0.169564	0.536427	0.437928	1.21897	1158026	54	ETV1, STEAP1, SLIT2, MCTP1, ACOT13, LIFR, ATP10D, PHACTR2, BICC1, RBMS1, LNPEP, RAB28
MCGOWAN_RSP6_TARGETS_UP	0.230719	0.608679	0.565356	1.21883	1396896	14	PCOLCE2, EDNRB, MGMT, TRPM1, MDM2, SOX10, GPNMB
GAUSSMANN_MLL_AF4_FUSION_TARGETS_D_DN	0.250089	0.623765	0.656549	1.21855	1439569	7	ALDH1A1, DUSP4, GPC6
DOANE_BREAST_CANCER_ESR1_UP	0.153758	0.507637	0.418036	1.21839	1087561	73	ERBB4, DNAJC12, CLGN, DACH1, AZGP1, ELOVL2, PBX1, TSPAN1, MAPT, ABAT, TNNT1, EVL, SCGB1D2, DUSP4, ACADSB, SEMA3C, FOXA1, SCUBE2, MYO6, RND1, MLPH, GATA3, MAST4, CA12, PEX11A
TAVAZOIE_METASTASIS	0.161899	0.521947	0.426012	1.21758	1127254	64	MYOM1, HPGD, KYNU, DLG2, RGS2, FAM135A, NIPAL3, CXorf57, TSPAN12, ROBO1, PARK2, KLF9, SOX4, TP53TG1
ZHAN_MULTIPLE_MYELOMA_CD2_DN	0.186988	0.55242	0.457261	1.21571	1240196	41	PRICKLE2, PFKFB2, NFIA, MSRB3, JAK3, MB21D2, C1orf53, PAQR6, MREG, NEDD4, THEM4
DUTERTRE_ESTRADIOL_RESPONSE_24HR_DN	0.0507274	0.276471	0.349032	1.21322	456648	432	LMCD1, TFPI, KYNU, ABLIM3, EPHA7, LIPH, ARAP2, MAP2, ATP8A1, PHLDB2, RNF144B, RGL1, CDKL5, PSD3, PTPRK, GRB14, STK38L, AHR, PCDH9, MAP3K5, SLIT2, SH3BGRL2, FAM171B, CDS1, COBLL1, TSPAN12, AASS, MECOM, SH2D4A, FBXO32, ZFP36L1, ST8SIA4, WWTR1, CDKN2B, USP2, MSRB3, PDE5A, ARL15, SESN3, TCP11L2, KDM5B, RASEF, LARP6, DOCK11, PLA2R1, KLHL24, PGM5, MGAT4A, ZSCAN2, KIF3A, GULP1, ZNF217, NBEA, DUSP4, KDM6B, ABCG1, MID1, LRRC1, PGM2L1, HOXC13, FAM83B, PIK3IP1, TUFT1, SOX4, DNAJC22, EPB41L5, SCHIP1, ATP10D, CGN, PHACTR2, MYO6, ARID5B, DMRTA1, RND1, FZD7, GSTM3, BAZ2B, FNBP1L, ZNF277, ABCG2, CCNG2, FAT4, ANKRD50, TGFB3, DUSP1, PNRC1, CBLB, CALCOCO1, RBMS1, PAM, BTG2, YPEL2, MCCC1, ITSN2, GUCY1A2, S100A10, HERC3, RGAG4, BMF, PINK1, C10orf118, LYST, FBN2, KLHL5, EVI5, UNC13D, EPB41L2, PALLD, PCTP, ZNF704, SYDE2, SYTL2, TSC22D3, DAB2, RNF19A, KIAA1109, HBP1, RAPGEF2, CYP1A1, FCHO2, LNX1, TACC1, PARP12
SHETH_LIVER_CANCER_VS_TXNIP_LOSS_PAM2	0.132274	0.468008	0.391476	1.21292	993349	116	CYP39A1, ZFP37, PEG3, ABCD2, CAV2, DDX25, MAL, PLS1, BEX2, DFNA5, TLE6, SOX4, TUBA8, AKR1B1, CCND1, PGM2, SCN8A, ARHGAP18, BTG2, ANKRD32, LYSMD2, ACSL4
MCCLUNG_COCAIN_REWARD_4WK	0.179079	0.548362	0.436162	1.2104	1220438	53	CAMK2A, CORO2B, NELL2, PBX1, AASS, C2, FNDC1, NFATC2, DUSP1, CAMLG, CFL2, PER1
BERGER_MBD2_TARGETS	0.185417	0.55242	0.907306	1.20995	926936	1	CEL
NICK_RESPONSE_TO_PROC_TREATMENT_DN	0.21869	0.597648	0.502196	1.20882	1380807	24	ERAP2, CASP9, ZNF665, SSFA2
NIKOLSKY_OVERCONNECTED_IN_BREAST_CANCER	0.243299	0.62084	0.569607	1.20882	1465321	13	FOXP2, KDM5B, MEF2C, ETV5, POU2F1
SCHAEFFER_PROSTATE_DEVELOPMENT_12HR_UP	0.159118	0.516871	0.408187	1.20733	1140067	81	LMCD1, COL4A6, COL24A1, TMEM45A, CALCRL, RGS2, TSPAN1, NLGN1, PDLIM3, NCOA1, SESN1, SLC39A8, KLF9, PLA2G4A, FKBP5, LRP4, DCLK2, FZD7, SOX9, LAMA5, COL5A2
FINETTI_BREAST_CANCERS_KINOME_BLUE	0.233159	0.611818	0.531013	1.2065	1438576	18	ERBB4, STK39, NEK11, ERBB3, ULK4
MEDINA_SMARCA4_TARGETS	0.20426	0.574593	0.46656	1.20614	1334000	35	SKAP2, TBX2, SLC2A4, PGM2L1, ATP6V1B1, ST6GALNAC4, GPC6, STARD10, MXD4, NADSYN1
LIU_IL13_MEMORY_MODEL_DN	0.268424	0.640592	0.697359	1.20448	1504708	5	PFKFB2, DUSP4, BCL2L11, CBL
GRADE_COLON_VS_RECTAL_CANCER_UP	0.21916	0.597782	0.488557	1.20332	1398017	27	EMCN, PCDH20, PMP2, INSIG2, RHOQ
SMID_BREAST_CANCER_LUMINAL_B_UP	0.141898	0.487987	0.387885	1.20304	1066860	117	ERBB4, DNAJC12, DACH1, GLRB, PCLO, CHN2, CASC1, NELL2, MAPT, DENND1B, ABAT, REPS2, TNNT1, SERPINI1, ABCA3, TBC1D30, EVL, AGL, ACADSB, MYT1, FOXA1, SCUBE2, TTC12, GSTM3, MLPH, GATA3, NOVA1, CCND1, KIF5C
MIKKELSEN_MCV6_LCP_WITH_H3K4ME3	0.158584	0.515906	0.40062	1.20199	1151541	90	CRB1, GSTA3, FAM65B, DUSP27, CD244, FABP7, DQX1, MR1, CYP2J2, ALDH1A1, PRX, GLRX, SPEF2, ZBTB20, ANXA1, ZSCAN2, GPR21, RAB17, GBGT1, GPSM3, C1RL, FGD4, ALDH3B1, IL17RC, EVI5, UNC13D, ZNF583
JAZAERI_BREAST_CANCER_BRCA1_VS_BRCA2_DN	0.210292	0.585434	0.467211	1.20147	1369699	34	CD36, RGS1, IL7, RGS16, MAST1, NCOA1, ZNF211, PTEN, CSRP2, FOXO1
BASSO_HAIRY_CELL_LEUKEMIA_UP	0.181312	0.550661	0.416866	1.19695	1266809	66	ARAP2, MAPK10, PCDH9, CPVL, PDE4DIP, WWTR1, DST, DPYD, FGF2, ANXA1, RECK, SMPDL3A, NOVA1, CCND1, PLOD2, RTN2, TCF7L2, DAPK1, EPB41L2
LEIN_LOCALIZED_TO_DISTAL_AND_PROXIMAL_DENDRITES	0.25605	0.630377	0.563743	1.19637	1542118	13	CAMK2A, HPCAL4, PSD, CPE
FARMER_BREAST_CANCER_APOCRINE_VS_BASAL	0.0975862	0.404387	0.355446	1.19565	823490	266	KMO, ERBB4, KYNU, TPD52, TSPAN13, PROM1, SEPP1, CLGN, PCLO, AZGP1, CADPS2, MTUS1, CYP2J2, NR2F1, EN1, FAM174B, GHR, MAPT, BCL11A, APOD, GPD1L, DMD, DUSP4, MID1, PLCL2, MST4, FOXA1, TP53TG1, SCHIP1, NAV2, CROT, RND1, UBE2E3, MLPH, MLF1, FMO5, PLEKHB1, EGF, PAM, TCF7L2, CDC42EP3, PEX11A, PRKACB, ATP11B, TMEM135, RGS10, TSC22D3, AKAP9, SLC35A3, PFDN4, RBM47, GLS, GNMT, RNF141, KIAA1467, PELI1, NEDD4, BBS1
WENDT_COHESIN_TARGETS_UP	0.219648	0.597782	0.470007	1.1953	1422687	32	AKAP2, AGTPBP1, PFDN4, STK3, CAST, MEF2A, PLEKHA5, EXOC6, OXR1, TRMT11, USP25, GOLGA8A, CAMSAP2, PIK3R3, TOP2B, FRA10AC1, TNPO1, RND3
MIDORIKAWA_AMPLIFIED_IN_LIVER_CANCER	0.20365	0.574593	0.442285	1.19477	1363802	45	CAV1, CAV2, MET, PRCP, PLXDC1, CTTNBP2, DSP, FAM181B, ST7, RPL23, PARD3
LEE_LIVER_CANCER_ACOX1_DN	0.220293	0.597782	0.469763	1.19468	1426863	32	LMCD1, GSTA3, AASS, PRODH, IL1RAP, RNASE4, REPS1
HUTTMANN_B_CLL_POOR_SURVIVAL_DN	0.201264	0.571311	0.437222	1.19391	1356824	48	TPD52, PLAG1, COBLL1, SOBP, STAG3, PLK1S1, AKT3, ZBTB20, RECK, ATP10D, MEF2C, DGKG, BACH2, MAP2K5, FAM115A, CASP1, ZNF652, NUCB2
ZHENG_FOXP3_TARGETS_IN_THYMUS_UP	0.127828	0.461289	0.368727	1.19375	1014834	173	TLR1, RGS1, CD28, MAP3K5, TOX, RFX3, LTA4H, TTC39B, F2RL1, ZBTB20, TBC1D30, RAB8B, SESN1, ZNF217, ADD3, GPHN, RUNDC3B, ARID5B, MALT1, ARHGEF3, ESD, GLCCI1, B3GNT2, RABGAP1L, CBLB, SDCBP, NR3C1, EVI5, CPE, FAM3C, FAM69A, C6orf211, RPL5, L3MBTL3, ETS1, SAMHD1, HBP1, PELI1, ZKSCAN3, SLC35B3, NEK7, VPS54, IDS, C21orf91, MYO9A, AKAP13, CAST, GALNT4, RNF125, CDK2, ZYG11B
TONKS_TARGETS_OF_RUNX1_RUNX1T1_FUSION_HSC_UP	0.139517	0.483772	0.374579	1.1924	1082529	147	FAM65B, TFPI, ACTA2, PROCR, HOXA5, CALCRL, AHR, RGS1, RGS2, WFDC1, TOX, DEPTOR, QPRT, ALDH1A1, TNFSF4, GSN, JUP, F2RL1, LPAR6, ZBTB20, ALDH1A2, KLHL24, ZNF217, ADD3, SOX4, NRCAM, ARID5B, FZD7, KIAA1009, FNBP1L, PDCD4, CCNG2, PNRC1, TCF7L2, CDC42EP3, TRIB2, TUSC3, MXI1, DGKE, KIF3C, ZFYVE16, PALLD, SMARCA1
LEE_LIVER_CANCER_DENA_DN	0.221368	0.598361	0.466113	1.19208	1437812	33	HOXA5, AASS, ALDH1A1, EPHX2, PRODH, IL1RAP, ACADSB, MAT1A, NDRG2, PEX11A, EHHADH
HOFFMANN_SMALL_PRE_BII_TO_IMMATURE_B_LYMPHOCYTE_DN	0.2128	0.589067	0.450117	1.19157	1407890	40	AQP4, FCGR2A, SEPP1, RAG1, GLRX, RAB6B, MACROD2
RAY_TARGETS_OF_P210_BCR_ABL_FUSION_UP	0.262787	0.637104	0.560706	1.18993	1582690	13	SOX5, SEPT8, TUSC3, RAPGEF2, PIM1
LEE_RECENT_THYMIC_EMIGRANT	0.130056	0.465244	0.365092	1.18852	1040774	183	HPGD, C4orf32, TSPAN13, PLCXD2, RNF144B, N4BP2L1, RGS1, TOX, SKAP2, MPP7, BCL11A, IGF2BP3, LZTFL1, IFT80, CAMK4, FAM126A, SOX4, GNAI1, GATA3, PDCD4, PGM2, CCNG2, B3GNT2, PM20D2, CHML, PAK1, TAF4B, DAPK1, FAM3C, HACE1, ZNF711, VPS13C, SYTL2, TKT, PCGF5, GNB4, RASA2, RPL18A, SENP7, SIDT2, GEMIN8, KLHL8, KBTBD6, TOB1, PDE4D, EGR2, ANKRD37, TMEM65, ING3, MBTD1, RPS15A, NIPSNAP3A
CHIANG_LIVER_CANCER_SUBCLASS_CTNNB1_UP	0.160152	0.519244	0.383611	1.18732	1201268	115	SLC2A12, CD36, ALDH1L1, DNAJC12, EXPH5, FAS, SLC16A10, FAM169A, BMP4, PHYHIPL, ADRB2, FRMD3, ACTN2, YPEL1, SLC4A4, GPHN, RUNDC3B, RHOBTB1, INSIG2, TTPA, PDK4, GNAI1, PHLPP1, THBS4, SEPT4, ABCG2, RAB11FIP2
CHOI_ATL_ACUTE_STAGE	0.288986	0.666286	0.719371	1.18611	1589949	4	ETV1, MET
SENGUPTA_NASOPHARYNGEAL_CARCINOMA_WITH_LMP1_UP	0.0992869	0.407981	0.349011	1.18592	853462	304	MPPED2, RBMS3, SIM1, TFPI, KYNU, WDR72, FABP7, IRAK3, PLAG1, FOXP2, RIMS2, RGS1, TNFRSF11B, FAM171B, SAMD9L, MCTP1, ZPLD1, TC2N, NFIA, CD274, GHR, SLC44A5, EIF5A2, VWDE, PTPN13, KLHL13, IGF2BP3, PDE5A, SSBP2, SESN3, SERPINI1, BLVRA, LARP6, KLHL24, ANXA1, DMD, LIFR, TWSG1, LPHN2, CTTNBP2, CEL, AK3, FOXA1, ABCA17P, MYO6, RNASE4, CROT, NEXN, ZNF804A, ZMAT3
DAVICIONI_MOLECULAR_ARMS_VS_ERMS_DN	0.147462	0.495442	0.372783	1.18582	1143087	146	RBMS3, LAMA2, NAV3, PLAG1, SLC1A3, RGL1, PSD3, TMEM45A, PRR16, STEAP1, PDGFRL, TRPS1, BMP4, CPM, SOBP, PTPN13, LHX6, GULP1, DUSP4, ASAP3, ZFHX4, GPR124, FZD7, FZD4, CCND1, COL5A2, FAT4, TRAPPC9
BUDHU_LIVER_CANCER_METASTASIS_UP	0.290466	0.667624	0.686462	1.18566	1628267	5	SRGN, HLA-DPA1, ANXA1
SMID_BREAST_CANCER_NORMAL_LIKE_UP	0.117415	0.445113	0.356135	1.1855	973031	234	FAM65B, TFPI, GVINP1, TSPAN7, IGLL3P, LMOD1, CAV1, CHL1, CD244, LAMA2, SLC16A7, ABCA8, EMCN, ACTA2, S100B, NPR2, SATB1, SEPP1, SRGN, IL33, HLA-DPA1, HOXA5, CD79B, CD72, ROBO3, IL7, BTK, HLA-DRB1, MET, SKAP2, AASS, PELI2, CPVL, NR3C2, ALDH1A1, DST, STAG3, BCL11A, C1R, SORBS1, WIPF1, DMD, ADD3, SELL, PLCL2, DEF6, MAPRE2, TNXB, GEM, BIN1, CD27, FZD7, MEF2C, KANK3, LGALSL, MBP, CYLD, DES, RBMS1, LY96, ARID5A, HSPB2, NRIP2, RGS5, ITIH5, SYNE1, PIK3CD, TNFAIP8, CPE, LEF1, BTN3A3, STK10, FYN, ST6GAL1, CFI, ACACB
BONOME_OVARIAN_CANCER_SURVIVAL_OPTIMAL_DEBULKING	0.134488	0.473193	0.362255	1.18295	1081121	189	C4orf19, COL4A6, DOK5, PSD3, DACH1, DOPEY1, SLC16A10, HOXD1, MCTP1, AASS, BBS9, GSN, TMEM8B, ARHGAP24, ACOT13, NCOA1, ANXA1, GULP1, KDM6B, SAT1, CCDC109B, LRP4, RGS14, PHACTR2, PHC1, ALDH6A1, PLXNB1, CYLD, ZNF84, PDE3B, DNMBP, RGS3, TUBB4A, ZFYVE9, MED13L, ATP6V1H, ATG2B, PCTP, FYN, TDP2, CFI
ZHANG_ADIPOGENESIS_BY_BMP7	0.268337	0.640592	0.548292	1.18204	1624658	14	GRB14, MAP3K5, IRS1, PIK3C2A
HANSON_HRAS_SIGNALING_VIA_NFKB	0.263431	0.637104	0.532908	1.18151	1610452	16	SOX5, TMOD2, C11orf96, ADRA2A, TSLP
MULLIGAN_NTF3_SIGNALING_VIA_INSR_AND_IGF1R_DN	0.272102	0.645324	0.556535	1.18108	1638790	13	PDK4, EPB41L4A-AS1, MDFIC, H1F0, KAT2B, SH3BP5, HSD17B11, RAB9A
BEIER_GLIOMA_STEM_CELL_DN	0.208454	0.58316	0.423029	1.18094	1426666	55	HLA-DMB, INPP1, HLA-DPA1, HLA-DRB1, HLA-DMA, MINA, FZD6, MAPRE3, FUCA1, MORN4, CCND1, AMIGO1, SUPT3H, DHRS7, LNX1, COMMD1, EIF4E3
BRACHAT_RESPONSE_TO_CAMPTOTHECIN_UP	0.253412	0.62735	0.503552	1.18048	1582469	21	ZFP36L1, C1R, BTG2, TPP1, TMEM185A, CDKN1A, TOB1, CCNG1, C9orf116, TRAFD1, PMM1, CARHSP1, LPIN1
IKEDA_MIR133_TARGETS_DN	0.295811	0.672689	0.634218	1.1771	1702756	7	PRRX1, MEF2C, RB1CC1
BROWNE_HCMV_INFECTION_14HR_DN	0.126797	0.461235	0.352577	1.17614	1054504	240	FAM65B, RBMS3, ETV1, PRRX1, AQP4, SOCS1, RGS20, TOX, NIPAL3, VEGFC, FAS, MET, MECOM, ZFP36L1, PDE4DIP, PLCD1, SLC6A15, DST, ITGA2, SPTB, FGF2, GLRX, PDE5A, HAS2, MINA, DTNA, ADD3, KIAA1462, AMOT, MGMT, LPHN2
LAIHO_COLORECTAL_CANCER_SERRATED_DN	0.198103	0.56773	0.401819	1.17571	1405910	75	NIPSNAP3B, ZFP36L1, ETS2, ALDH7A1, ERBB3, ATP7B, CCNJ, RCBTB1, ZNF652, PCMTD2, RPL18, SRRM2, ENGASE, PROSER1, RPL37A, ATN1, PEX5, ELMO2, EPHB2, LRP6, ECHDC2, ZNF518A, MED12
HO_LIVER_CANCER_VASCULAR_INVASION	0.297629	0.673562	0.633342	1.17548	1713223	7	TAF4B, SERPINB6, OGG1, TRIM8, RPAP1
DELYS_THYROID_CANCER_DN	0.156861	0.511477	0.367342	1.17517	1225005	154	MPPED2, TFPI, TSPAN7, CD36, DLG2, LAMA2, EMCN, PROM1, SEMA3D, PCLO, GRB14, TNFRSF11B, CASQ2, RGS16, GHR, ALDH1A1, ACSF2, EML1, GPC3, APOD, ALDH1A2, PLA2R1, LIFR, ADD3, ALDH2, SLC4A4, NUP62CL, NEB, TNXB, CPNE3, ALDH7A1, GSTM3, SORBS2, ALDH6A1, GNAI1, NRN1, ZFPM2, CSRP2, FAAH
MYLLYKANGAS_AMPLIFICATION_HOT_SPOT_9	0.296023	0.672727	0.614481	1.17411	1721059	8	PLAG1, WRN, KAT6A, PCM1
BHAT_ESR1_TARGETS_NOT_VIA_AKT1_DN	0.198704	0.567938	0.399752	1.17406	1414826	77	RNF43, KYNU, RNF144B, RGL1, DLL1, PSD3, PTPRK, MAP3K5, PBX1, ATXN1, SHROOM3, SPATA7, KLF9, TUFT1, CGN, ARID5B, INSIG2, SLC16A5, PDK4, GATA3, TCF7L2, BTG2, YPEL2, RERE
VECCHI_GASTRIC_CANCER_ADVANCED_VS_EARLY_DN	0.202087	0.571813	0.402637	1.17351	1429404	73	TPD52, MYEOV, IFT57, CPS1, CA13, KIAA1244, ADRA2A, SLC4A4, AK1, CLDN23, MLPH, ABCG2, GSDMB, STARD10, CDC42EP5, CLDN15
GOBERT_OLIGODENDROCYTE_DIFFERENTIATION_DN	0.0384916	0.239402	0.326368	1.17128	373572	935	CYP39A1, COL4A6, TMEM40, C4orf32, MBOAT1, COL9A1, EPHA7, HDAC9, SLC16A7, NAV3, PCDHB16, LRRC49, S100B, ATP8A1, FOXP2, SLC1A3, PHLDB2, RFTN2, N4BP2L1, SH3D19, ARHGAP42, ANTXR2, BCHE, GLRB, GRB14, AHR, CYFIP2, CHN2, MAP3K5, MR1, USP53, NIPAL3, IKZF2, CYP2J2, MARK1, PAK3, NCAM2, SYT11, SAMD9L, DEPTOR, ZNF703, KLHL30, PLS1, CUBN, FAM174B, FBXO32, PCDHB13, SNED1, MAPT, CPM, FAM189A2, DST, TMEM8B, COL11A2, PHYHIPL, AKT3, APBA1, TMEM14A, REPS2, KIF21A, FAM63A, SESN3, TMEM63A, TBX2, SERPINI1, SLC15A2, TCP11L2, KDM5B, HAS2, HINT3, ZBTB20, TNFAIP6, CACNA2D1, DTNA, KLHL24, IFI27L2, SORBS1, KALRN, SHROOM2, LZTFL1, DIXDC1, ABTB1, TFEB, KIF3A, RECK, NAGA, MAPRE3, ADD3, KIAA1462, SAT1, PHF21B, TMCC2, ETS2, FOXP1, PKIG, MAPRE2, PIK3IP1, SOX4, SLC41A2, PEX1, AK1, LRP4, GNAO1, NRCAM, LYPD6, NAV2, AGPAT4, CHIC1, MYO6, YPEL3, ABI1, CNRIP1, FRMD4B, RNASEL, PLXNB1, LHPP, BAZ2B, MBP, SPAG4, PDCD4, MAP6, SEPT4, RTN2, MXD1, RICTOR, EHBP1, CYLD, CCNG2, SCARB2, S100A1, MB21D2, CBX7, MLLT3, PMEL, POC1B, RAB11FIP2, RABGAP1L, GLIS2, TGFB3, PNRC1, CALCOCO1, PLXNB3, ATG4A, RBMS1, TMC7, TCF7L2, WDR35, TBC1D16, MAN2B1, CHML, FAM181B, PAK1, CTSF, MOSPD2, CDC42EP3, ICK, RGS3, JAM3, BCAS3, FKBP7, TUBB4A, NOD1, BMF, TNS1, BTG1, PINK1, SVIP, MXI1, SNX30, ALDH3B1, IKZF5, TPP1, CDC42EP5, SYNE1, TMEFF1, KIF3C, LSAMP, KLHL5, ELOVL7, FAM19A2, ABHD10, EPB41L2, TET2, EFCAB7, FAM69A, DPYSL3, FYN, CLIP3, HIPK2, COL4A5, ADCK3, CAMK2D, MFAP3L, PPM1L, DAB2, NEO1, KIAA1715, TST, C4orf3, SLC35A3, TP53INP2, HBP1, NCALD, KIAA1467, PELI1, SLC25A42, GNB4, TMEM151A, ARHGAP28, KIDINS220, NDRG1, CFL2, NLGN2, GRASP, PER3, PLEKHA1
LE_NEURONAL_DIFFERENTIATION_UP	0.283123	0.659741	0.551671	1.17075	1705166	13	SCN2A, SYT11, KCNB1
HU_ANGIOGENESIS_UP	0.273652	0.645872	0.520954	1.16967	1680863	17	PRODH, SEMA3C, COL7A1, NRGN, STXBP1, CAMK2D, SIPA1L1, FAH
NELSON_RESPONSE_TO_ANDROGEN_DN	0.27621	0.649226	0.52748	1.16947	1688578	16	PEG3, BCHE, SERPINI1, ST7, MMP16
BRUECKNER_TARGETS_OF_MIRLET7A3_UP	0.196893	0.565592	0.390917	1.16934	1425505	88	KMO, TFPI, BCHE, GLRX, PRDX1, LGR4, SAT1, PLA2G4A, FOXA1, PHACTR2, PERP, FERMT1, EHBP1, RHOV, PIR, DAPK1, BTG1, LYST, CTH, POLB, SULT2B1, NDRG1, CHGB, CXADR, SEC11C
GAUSSMANN_MLL_AF4_FUSION_TARGETS_E_UP	0.212767	0.589067	0.407109	1.16894	1486582	66	LMCD1, TINAGL1, HDAC9, PROCR, RNF144B, GRB14, IL7, PDGFRL, CLEC11A, METTL7A, GCA, GLRX, BEND5, HAS2, GAL3ST4, NUDT7, BVES
ZWANG_TRANSIENTLY_UP_BY_2ND_EGF_PULSE_ONLY	0.0612364	0.310899	0.328727	1.16837	580397	693	GSTA3, FAM65B, SOX5, TINAGL1, SLC2A5, FAM133A, TTLL6, FAM19A3, LIPH, C1orf170, PCDHB18, SNAP25, LAMA2, SLC17A7, MYEOV, CCDC108, KCNJ2, ACTA2, LMTK3, PLCXD2, LINC00173, DDX25, ANO5, CXXC4, NR5A2, SOCS1, ELOVL4, UNC79, CCDC148, CCDC110, UNC80, BCHE, CDH7, TRPM6, FGF22, MS4A7, CORO2B, PCDH9, ALS2CR11, MAK, STEAP1, WFDC1, RGS9, PAK3, SAMD9L, SEC14L5, ZNF703, ULBP2, CASQ2, IP6K3, ZPLD1, TSPAN12, PCDHA2, RASIP1, KCNB1, DMRT2, SHC4, MAPT, WWTR1, ALDH1A1, UPB1, CNTD1, KLF17, IGSF5, BTBD8, RAB20, CDH8, TMEM8B, PHYHIPL, SH2D3A, PMP2, DNAH6, EML6, PCDHB15, ATRNL1, RIMBP3, PDE5A, GNG2, RAB37, TNFAIP6, ABCA3, C1QTNF2, CACNA2D1, ALDH1A2, CHST6, KALRN, RIMKLA, KCNMB3, KLF14, SCGB1D2, C1orf101, POU5F2, ADRA2A, FBXL16, PROX1, PCBP3, UCN, PHF21B, SLC39A8, BCORL1, MGMT, STARD9, GGN, SLC4A9, MPZ, NEB, FNDC1, TRPM1, TESK1, FGD6, FREM2, LINC00277, CGN, PHACTR2, KCNJ12, RAPH1, RND1, MALT1, TEAD2, ZNF804A, GPT, ACRBP, SPAG4, CCND1, FMO5, TIAM2, GPSM3, COL5A2, PAQR8, FMO4, BACH2, TLL2, RBMS1, BMI1, ZNF697, SAMD9, ZNF48, PDE3B, C9orf172, MYO1D, ATP6V0E2, ARID5A, DDX60L, TRIB2, TUBB4A, ZNF221, DDAH1, RAB3A, FAM105A, ERCC6, TNFAIP8, LRRC48, GPR158, IL34, LEF1, AKAP3, GLCE, HMGA2, GPR63, KCNC1, PLA2G4C, SYDE2, SARDH, SHROOM4, KIAA0825, ZNF711
TONKS_TARGETS_OF_RUNX1_RUNX1T1_FUSION_SUSTAINED_IN_GRANULOCYTE_UP	0.296717	0.672963	0.581954	1.1671	1753432	10	ALDH1A1, JUP, F2RL1, SOX4, ARID5B, CYP1A1, HSPB1
WENG_POR_TARGETS_GLOBAL_UP	0.288373	0.666286	0.549347	1.16582	1736785	13	GSTA3, GSTM3, TCEA3
HADDAD_T_LYMPHOCYTE_AND_NK_PROGENITOR_UP	0.221278	0.598361	0.408161	1.16381	1538039	63	PLCB4, DACH1, CHN2, CACNB2, TRO, PBX1, MECOM, ALDH1A1, SERPINI1, F2RL1, KLF9, GRK5, GATA3, PHLPP1, PLOD2, MLLT3, FAM117A, PHF3, FOXO1, FAM3C, HMGA2
CAFFAREL_RESPONSE_TO_THC_8HR_3_DN	0.30121	0.67644	0.579907	1.163	1779988	10	PCDHB14, CHD4
BASSO_HAIRY_CELL_LEUKEMIA_DN	0.317906	0.693387	0.705264	1.16285	1749061	4	KIAA0922, TNFAIP8
WANG_CLASSIC_ADIPOGENIC_TARGETS_OF_PPARG	0.280087	0.655887	0.51125	1.1616	1728123	18	CD36, EPHX2, MGST1, ADHFE1, S100A1, PEX11A, MGST3
TOMLINS_METASTASIS_DN	0.281813	0.657883	0.510546	1.16	1738769	18	GRIP1, MATN3, LPAR6
BOGNI_TREATMENT_RELATED_MYELOID_LEUKEMIA_UP	0.27586	0.648849	0.489355	1.15788	1729176	22	NPR2, SEMA6C, IZUMO4, SLC25A6, MPST, POLR2A, RPL11, RFNG, RPL17, RPS27A
PARK_OSTEOBLAST_DIFFERENTIATION_BY_PHENYLAMIL_DN	0.323768	0.697695	0.670361	1.15785	1814946	5	PLOD2, ARHGAP18, EDNRA
SASAI_TARGETS_OF_CXCR6_AND_PTCH1_DN	0.323801	0.697695	0.670346	1.15783	1815130	5	TFPI, OTX1, APOD
PHESSE_TARGETS_OF_APC_AND_MBD2_DN	0.303794	0.679571	0.565282	1.1574	1807654	11	DEPTOR, DTNA, CYP1A1, WASF3
NIKOLSKY_BREAST_CANCER_6P24_P22_AMPLICON	0.280575	0.655887	0.498472	1.15717	1745166	20	MBOAT1, RNF144B
GAUSSMANN_MLL_AF4_FUSION_TARGETS_G_UP	0.17972	0.548362	0.360773	1.1565	1407372	157	MPPED2, DUSP27, EPHA7, PRKG1, ACTA2, LRRC49, OSR2, ADAM8, IQUB, SYT11, ANG, UBE2L6, TMEM144, FBXO32, MAPT, FAM189A2, ANKDD1B, SPON2, SESN3, ABTB1, TSLP, POU3F2, CEL, SCUBE2, LYPD6, DOCK8, ARID5B, ALDH6A1, BAZ2B, FCRLA, BBS7, RNF122, BMF, TET1, FBN2, PAQR5, SORCS1, CCBL1, RAB38, PALLD, PDK2, SYTL2
LEE_LIVER_CANCER_MYC_TGFA_DN	0.259811	0.635074	0.449466	1.15584	1692237	34	KYNU, AASS, HLA-DMA, RGS16, ALDH1A1, ABAT, EPHX2, IL1RAP
GRAHAM_CML_QUIESCENT_VS_CML_DIVIDING_UP	0.302434	0.677906	0.553941	1.15566	1810929	12	RGS1, PCDH9, TNFSF4
PETROVA_PROX1_TARGETS_UP	0.272665	0.645872	0.472192	1.15458	1733723	26	PYGL, NR2F1, PDLIM3, DSP, CSRP2
ACEVEDO_LIVER_CANCER_WITH_H3K9ME3_DN	0.213065	0.589325	0.382935	1.15395	1553842	93	C7orf63, KIAA1107, IQUB, KLHDC1, ZNF30, KDM5B, AHCYL2, ZNF563, HOXA1, MID1, CLUL1, CEP112, TRAPPC9
DELPUECH_FOXO3_TARGETS_UP	0.236403	0.615953	0.408814	1.15395	1630671	59	HPGD, CAV1, MAP3K5, GSN, SAT1, SMPDL3A, PIK3IP1, SEMA3C, SPAG1, ERBB3, PIK3CA, MXD1, CCNG2, DAPK1, RERE, MXI1, KIF3C, TNFAIP8, TST, CDC14A
VANTVEER_BREAST_CANCER_POOR_PROGNOSIS	0.256954	0.630789	0.439836	1.15392	1691463	38	MS4A7, RTN4RL1, RAB6B, PALM2-AKAP2, SCUBE2, GSTM3, TGFB3, BBC3
TANG_SENESCENCE_TP53_TARGETS_UP	0.27345	0.645872	0.467931	1.15252	1744334	27	RAPGEF4, ABCA8, WFDC1, APLP1, TSPAN12, NRG1, SLC4A4, ZMAT3
APPIERTO_RESPONSE_TO_FENRETINIDE_UP	0.268325	0.640592	0.455632	1.15195	1733007	31	PLCD4, CCNJL, KIF21A, ITGAX, PRKACB, GAD1, AKAP9
NAKAMURA_BRONCHIAL_AND_BRONCHIOLAR_EPITHELIA	0.327222	0.699557	0.739707	1.15172	1756236	3	LRRC48, IQCG, DNAAF1
WU_SILENCED_BY_METHYLATION_IN_BLADDER_CANCER	0.265882	0.638413	0.450321	1.15169	1726940	33	ETV1, PEG3, LAMA2, PROM1, SEPP1, RGS1, SLC4A4, ERBB3, FMO5, COL5A2, CPE, COBL
XU_HGF_TARGETS_REPRESSED_BY_AKT1_DN	0.248822	0.623765	0.420087	1.15103	1681106	49	PRRX1, ARAP2, NIPSNAP3B, ADAM21, LPAR6, GSTA1, MLPH, FMO4, LYST, MAP2K5, SMARCA1, CASP1, ZNF419, ADAMTS9, RARB
ZWANG_EGF_INTERVAL_DN	0.187979	0.554869	0.359211	1.15072	1470742	156	C7orf63, ZNF608, PLEKHA7, HOXA5, ZC4H2, ARHGEF37, BMP4, ARHGAP24, GLRX, FAM63A, KDM5B, ABHD8, HOXA1, KLF9, SOX4, CPEB3, YPEL3, PIH1D2, MBP, FNBP1L, LAMA5, SCAPER, PLD1, RBMS1, SELM, DAPK1, BTG1, MXI1, BCL9, FGD4, IKZF5, JMY, SOX7, ADCK3, ST6GAL1
FLECHNER_PBL_KIDNEY_TRANSPLANT_REJECTED_VS_OK_DN	0.25134	0.625964	0.422764	1.15038	1690573	47	TES, POU4F1, TMEM63A, LMO1, RPL11, PCBP2, SRSF8
KYNG_NORMAL_AGING_UP	0.294795	0.671716	0.512297	1.15024	1810725	17	RBM43, ITGA2, SAT1, C15orf41, EIF3L
ZHU_CMV_8_HR_DN	0.251518	0.625964	0.422709	1.15023	1691773	47	TFPI, SH3D19, AHR, ZFP36L1, BMP4, ADRA2A, ZNF521, RBMS1, TCF7L2, NR3C1, ADM, ACVR2A, AKR1C1
CLAUS_PGR_POSITIVE_MENINGIOMA_DN	0.315502	0.693094	0.573414	1.14997	1864446	10	MEGF9, SOX4, EDNRA
RICKMAN_HEAD_AND_NECK_CANCER_A	0.249343	0.623765	0.413502	1.14752	1699294	53	HPGD, PLCB4, FAM71E1, DLX2, PCDHB2, PABPC4L, TNFRSF11B, PCOLCE2, DMD, DLX1, LIFR, IL17RD, NRCAM, ADAM23, ANKRD6, SVIP, GPR27, LSAMP, GPR158, ZNF704, AS3MT, ZNF711
SMID_BREAST_CANCER_ERBB2_UP	0.228732	0.606707	0.38796	1.14751	1638844	81	KMO, KYNU, SNPH, QPRT, TSPAN1, C2orf72, APOD, PRODH, SCGB1D2, FFAR2, TM7SF2, SEPT8, ELL2, GSDMB, PEX11A, TRIM3
LU_AGING_BRAIN_UP	0.17002	0.536427	0.345827	1.14731	1401119	225	RAPGEF4, CAV1, CAV2, S100B, SEPP1, GPC5, IL33, MAL, TNFRSF11B, RGS20, MAP3K5, ELOVL2, PAIP2B, METTL7A, PDE4DIP, WWTR1, HEBP2, GSN, PTPN13, FGF2, TNNT1, PDLIM3, APOD, AHCYL2, TIPARP, HSD17B6, ADD3, ABCG1, AFF1, AMOT, SLC4A4, CPNE3, PEX1, LRP4, SSFA2, ERBB3, PLXNB1, PHLPP1, BAZ2B, PLOD2, SEPT4, VIM
LIEN_BREAST_CARCINOMA_METAPLASTIC_VS_DUCTAL_DN	0.248607	0.623765	0.410778	1.14674	1701477	55	TPD52, DNAJC12, DACH1, AZGP1, TSTD1, TRPS1, RTN4RL1, NME5, FSIP1, ABAT, SCGB1D2, FBXL16, FOXA1, PHOSPHO2, GSTM3, GATA3
LOPEZ_MESOTHELIOMA_SURVIVAL_UP	0.323251	0.697594	0.58479	1.14632	1895581	9	N4BP2L1, UBA7, FAM117A, PCBP2
WEBER_METHYLATED_LCP_IN_SPERM_DN	0.336253	0.710005	0.735346	1.14493	1804705	3	AKAP3, TEX15, TSGA10
CREIGHTON_ENDOCRINE_THERAPY_RESISTANCE_5	0.136385	0.476988	0.331167	1.14434	1212305	391	C1orf115, PRICKLE2, ERBB4, C4orf32, PLEKHA7, TSPAN13, NIPSNAP3B, ATP8A1, INPP1, PHLDB2, RNF144B, PSD3, SH3D19, STK38L, AHR, MTUS1, NIPAL3, IKZF2, MFSD6, NCAM2, ULBP2, PBX1, CDS1, COBLL1, TSPAN1, TC2N, MATN3, ARHGEF37, KIAA1244, HEBP2, RAB20, GSN, PTPN13, ZHX1, EML1, TTC39B, ICA1, NCOA1, LARP6, DOCK11, TBC1D30, SAT1, ACADSB, FOXP1, TWSG1, FUCA1, FAM198B, KLF9, C17orf103, SPAG1, CPNE3, SLC41A2, KIF13B, EPB41L4A, ARID5B, YPEL3, MALT1, LGALSL, FZD4, ELL2, GLCCI1, RICTOR
TURASHVILI_BREAST_DUCTAL_CARCINOMA_VS_DUCTAL_NORMAL_DN	0.21557	0.593856	0.370386	1.14396	1613031	113	HOXA3, CHL1, CAV2, MAP2, ACTA2, ZNF204P, MET, FBXO32, FAM189A2, DST, GPC3, PDLIM3, APOD, RAB27A, ANXA1, SCGB1D2, KRT23, MGST1, PLEKHH2, MID1, ZNF37BP, ATP10D, FZD7, SORBS2, BHLHE41, SOX9, DUSP1, NDRG2, SCN4B, ZNF667, CMTM8, CFI, ARMCX4, CHIC2
MOHANKUMAR_HOXA1_TARGETS_DN	0.219542	0.597782	0.372695	1.14337	1630676	107	HPGD, ERBB4, SLC22A15, LRRC49, PHLDB2, STEAP2, PSD3, ARHGAP42, CLGN, STEAP1, TPTE2P1, NELL2, PKIA, JAZF1, RAB3B, ST8SIA4, MATN3, ARHGEF37, SOBP, EML1, SPATA6, LDB3, APOD, TNIK, ANXA1, DSC2, CDK14, FAM198B, SCUBE2, CYP19A1, PLAC1, KIF5C, GPC6
FONTAINE_FOLLICULAR_THYROID_ADENOMA_DN	0.261187	0.636168	0.416364	1.14082	1764651	49	MAP2, ABCA8, BAP1, CLGN, CD274, ZNF217, CASP4, FAM117A, S100A10
MAYBURD_RESPONSE_TO_L663536_UP	0.285475	0.663719	0.456399	1.13948	1832558	29	SGCZ, WDR19, IL1RAP
AMUNDSON_GAMMA_RADIATION_RESISTANCE	0.324315	0.697695	0.556212	1.13883	1929757	11	TSPAN7, COL11A2, CBLB, EDNRA, WNK2, SLC22A4
ROY_WOUND_BLOOD_VESSEL_DN	0.315821	0.69335	0.527947	1.13818	1912151	14	RNF43, PROM1, C1orf116, ERBB3, DSP, SOX9
PALOMERO_GSI_SENSITIVITY_UP	0.340518	0.713298	0.6131	1.13791	1960104	7	SOCS1, PTEN
MYLLYKANGAS_AMPLIFICATION_HOT_SPOT_21	0.348012	0.723416	0.658693	1.1377	1950854	5	HOXC13, HMGA2
RAO_BOUND_BY_SALL4_ISOFORM_A	0.223687	0.599268	0.367511	1.13749	1677829	115	PRRX1, SNAP25, PLCB4, CXXC4, PSD3, RGS9, GRIP1, MAPT, ALDH1A1, CDH8, SHROOM3, HAS2, ALDH1A2, PRG4, STXBP5L, APLF
HOEBEKE_LYMPHOID_STEM_CELL_UP	0.252528	0.626968	0.394844	1.13631	1767703	67	SLC2A5, SATB1, BTK, EVL, HLX, ITSN2, TRIB2, RERE, MED13L, COBL, PALLD, TRAF4, TNS3, OSBPL3, NACA, TARBP1, MEF2A, IQSEC1, MACF1, SLC33A1, ADA, KDM3A, USP34, UBR2, NF1
LI_CYTIDINE_ANALOGS_CYCTOTOXICITY	0.318288	0.693387	0.52693	1.13599	1927085	14	MGMT, FKBP5, ESR2, GCAT, TRRAP, TLE4, ARL2BP
MYLLYKANGAS_AMPLIFICATION_HOT_SPOT_30	0.352605	0.7275	0.688569	1.13533	1939971	4	BTG1, NACA, BCL7A
WALLACE_PROSTATE_CANCER_UP	0.312102	0.690048	0.505393	1.13474	1917035	17	TPD52, SOX4, SLC25A6, UAP1, PPP3CA, GDF15
FONTAINE_THYROID_TUMOR_UNCERTAIN_MALIGNANCY_DN	0.320022	0.694344	0.526206	1.13442	1937584	14	BAP1, CD274, TWIST1, PLK1S1, S100A10
CHIN_BREAST_CANCER_COPY_NUMBER_UP	0.308201	0.684068	0.493778	1.13437	1909390	19	CD109, ZNF217, CCND1, PAK1
SCHAEFFER_PROSTATE_DEVELOPMENT_AND_CANCER_BOX5_DN	0.344973	0.719562	0.61102	1.13405	1985744	7	TMEM45A, LGALS3, SOX9, TUBB4A, CAST
ROSS_AML_WITH_AML1_ETO_FUSION	0.264493	0.637937	0.404855	1.13347	1813912	56	CAV1, CD244, PSD3, WFDC1, DEPTOR, PELI2, POU4F1, ROBO1, LCP1, TWSG1
VANHARANTA_UTERINE_FIBROID_DN	0.264706	0.637937	0.404797	1.13331	1815371	56	FAM65B, TFPI, ABCA8, HOXA5, MAP3K5, C1R, DFNA5, MSX1, ADD3, MST4, TNXB
POS_HISTAMINE_RESPONSE_NETWORK	0.29922	0.674622	0.466782	1.13271	1896051	25	TSPAN7, CAMK2A, LMO1
ROSS_ACUTE_MYELOID_LEUKEMIA_CBF	0.261394	0.63622	0.398103	1.13232	1813260	62	CAV1, HLA-DMB, HLA-DPA1, PSD3, WFDC1, DEPTOR, POU4F1, ROBO1, BLVRA, WIPF1
KIM_GERMINAL_CENTER_T_HELPER_UP	0.266021	0.638413	0.404429	1.13228	1824391	56	TOX, MFSD6, ST8SIA4, STK39, LZTFL1, PHACTR2, ZMAT3, HIBCH, PRKACB, ETS1, CHGB, EGR2, STAU2, PTPN14, KLHL6, UBTD2, HPRT1, PITPNC1, ZNF518A, AP1S2, TMEM64, CASD1, CREBL2
CREIGHTON_ENDOCRINE_THERAPY_RESISTANCE_3	0.12792	0.461289	0.321026	1.13177	1189103	570	C4orf19, SLC2A12, STARD4, PLEKHA7, LRRC6, WDR72, MANSC1, INPP1, RGL1, STEAP2, MAPK10, CLGN, AHR, CHN2, TTLL7, STEAP1, MTUS1, SH3BGRL2, FRY, IKZF2, MFSD6, NR2F1, SLC25A27, PFKFB2, FAM92A1, CDS1, SH2D4A, TSPAN1, TC2N, FBXO32, PELI2, KIAA1244, SLC44A5, SCPEP1, HEBP2, GYG2, ACVR1C, PTPN13, FER1L4, ZHX1, STK39, SLC44A3, PDE5A, C2orf72, SLC25A20, TMEM63A, RAB27A, DOCK11, MINA, RIMKLA, NME7, KRT23, RAB6B, MFSD4, NANOS1, DUSP4, ADD3, FAM13A-AS1, LGR4, SAT1, EFNA5, PLEKHH2, FUCA1, LPHN2, SH3PXD2A, CTTNBP2, GSTA1, SPAG1, AK3, GK, AK1, C1orf116, CLDN23, FGD6, PIGA, SPRY1, CGN, RAPH1, SNX7, LIPA, BIN1, MALT1, RBKS, FRMD4B, WDR52, CCDC30, STIM2, SPAG4, TBC1D2, ELL2, LIMD1, PLD1, ATG4A, PAK1, RAB40B, CDC42EP3, SELM, KLHL7, AMIGO1, PRKACB, BTG1, LYSMD4, SEPT6, C10orf118, ATP7B, NKX3-1, FBN2, TCEA3, EVI5, FAM3C, PCTP, BEND7, TRAF4, VPS13C, ACER3, UAP1, ACVR2A, NIPA1, POPDC3, RORA
LINDGREN_BLADDER_CANCER_CLUSTER_1_UP	0.237536	0.616756	0.369619	1.13125	1759744	105	HOXA3, PYGL, FAM92A1, SKAP2, BEX2, DFNA5, MOB3C, GNAI1, ESD, BBX, MLLT3, PNRC1, PLD1, VPS13A, PHF3, FOXO1, BBS1, NT5DC1, CASP1, EIF3L, ASTN2, STX17, RPL15, MAT2B, CAST, BDH2, RPL27A, STON2, ZNF516, GNG10, GSTA4, RPL7A, RPL10A
BROWNE_HCMV_INFECTION_20HR_DN	0.249241	0.623765	0.381155	1.13116	1791192	83	TFPI, AHR, MAP3K5, FRY, SYT11, DST, PTPN13, AKT3, FGF2, IGF2BP3, GLRX, ANXA1, ADD3, PKIG, RHOBTB1, BICC1, ALDH6A1
IVANOVA_HEMATOPOIESIS_STEM_CELL	0.203785	0.574593	0.34531	1.13096	1645574	195	ETV1, PPP1R9A, TSPAN13, PRKG1, TSPAN6, EMCN, LRRC49, SEMA3D, ARHGAP42, PTPRK, ROBO3, SLIT2, SYT11, COBLL1, GAPDHS, ZBTB20, ACTN2, ZDBF2, ZC3H12C, DUSP4, ARHGAP32, CHN1, CDK14, GEM, SLC16A5, HYAL1, GATA3, NFATC2, PNRC1, FAM181B, SELM, PEX11A, PRKACB, CDKAL1, ITIH5, TRIM3, CCDC136, VAMP2, NCOA2
RODRIGUES_THYROID_CARCINOMA_POORLY_DIFFERENTIATED_DN	0.11445	0.441103	0.31826	1.13073	1083774	686	RBMS3, PRICKLE2, WDR72, ARAP2, MANSC1, TSPAN6, ABCA8, ACTA2, CAPS2, ATP8A1, PROM1, SEPP1, RNF144B, SLC40A1, HLA-DPA1, MAP3K5, SLIT2, NIPAL3, IKZF2, FAM85A, PFKFB2, KLHDC1, HLA-DRB1, CDS1, TSPAN12, SNED1, NFIA, METTL7A, ATXN1, SOBP, GSN, TCTN1, PTPN13, ABAT, PDE4C, SSBP2, FAM63A, ZBTB20, CACNA2D1, MLLT4, DTNA, RCAN3, KLHL24, GPD1L, DMD, SESN1, AHCYL2, LIFR, HSD17B6, RECK, NANOS1, PPIL6, YPEL1, PROX1, ADD3, ABCG1, FAM13A-AS1, FZD3, EDNRB, SMPDL3A, FOXP1, ALDH2, SLC4A4, ASAP3, FKBP5, PIK3IP1, TBC1D1, EPB41L5, RALGAPA2, OPN3, KSR1, CRYL1, PHACTR2, ERO1LB, SSFA2, CROT, ZNF573, ERBB3, HSD17B7, IGIP, ARHGEF3, BOC, BHLHE41, ZNF599, MBP, SAMD13, PDCD4, PTEN, FMO5, BBX, ELL2, LIMD1, VIM, GLCCI1, CYLD, SCARB2, MAGI1, PLEKHH1, CBX7, RASSF4, PNRC1, PAK1, RAB40B, FAM117A, ALDH5A1, SECISBP2L, SIAE, GOLGA8H, RILPL2, TNS1, PINK1, RERE, MXI1, C3orf52, FGD4, RGS5, MED13L, GLTSCR2, FOXO1, TNFAIP8, CPE, FAM3C, ZNF331, DPYSL3, INADL, HIPK2, PDK2, HERC1, METTL9, VPS13C, ACACB, NEO1, AKAP9, FAM115A, CCDC91, RNF141, PELI1, FAM104B, FAM13A, AKR1C1, LNX1, EVC, BBS1, ALAD, LRIG3, PER3, ZBTB46, RSBN1, HECTD1, TARSL2, L3MBTL1, ZNF682, MACROD1, UBN2, F11R, PPP1R13B, CCL28, KCTD12, FBXO3, TNRC6B, RAPGEF5, ARL4D, EIF4E3, PCBP2, ZNF652, SIDT2, KIAA0247, ZBED3, FAM76A, UBL3
CUI_TCF21_TARGETS_2_DN	0.112567	0.435314	0.317891	1.13052	1068430	704	RAPGEF4, FAM65B, SLC2A12, GVINP1, PLCL1, C4orf32, PLSCR4, ABLIM3, CD36, PRKG1, ARAP2, CAV2, EMCN, FOXP2, SRGN, PSD3, PABPC4L, DACH1, CALCRL, EHD3, RGS2, TTLL7, TNFRSF11B, MCF2, FAM135A, MTUS1, TLR3, SH3BGRL2, FRY, MARK1, TSPAN12, FAM174B, SH2D4A, PELI2, ST8SIA4, KIAA1244, SGK3, PARD3B, AKAP2, RTN4RL1, PDE4DIP, MAPT, WWTR1, MSRB3, GSN, DST, SHROOM3, ZHX1, PRX, EML1, ARHGAP24, SSBP2, SERPINI1, TCP11L2, DTNA, TRPC1, SORBS1, SHROOM2, ANXA1, OSMR, LZTFL1, C10orf11, TIPARP, LIFR, GULP1, RAB6B, CCDC126, KIAA1462, TMCC2, EDNRB, CTTNBP2, C17orf103, ZNRF2, TBC1D1, AK1, GRK5, TMEM204, FAM63B, SCHIP1, HLX, MYO6, ARID5B, GEM, GPR124, SSFA2, LIPA, IGIP, MALT1, MEF2C, KANK3, GATA3, PHLPP1, LGALSL, PIK3CA, SLC12A6, PLOD2, DSP, BBX, ZBTB7C, ELL2, PGM2, VIM, GLCCI1, RICTOR, RHPN1, GPSM3, OSBPL8, MAST4, DSTYK, RABGAP1L, EGF, CBLB, PLD1, ARHGAP31, ABCA5, ATG4A, RBMS1, TMC7, BMI1, TOP1MT, FAM174A, ITSN2, MOSPD2, CDC42EP3, MYO1D, CHCHD7, VPS13A, LNPEP, SECISBP2L, TRIB2
FARMER_BREAST_CANCER_BASAL_VS_LULMINAL	0.186646	0.55242	0.33597	1.12979	1574173	265	RNF43, SLC2A5, ERBB4, TSPAN13, S100B, DNAJC12, DACH1, EN1, PBX1, FAM174B, TSPAN1, MAPT, HEBP2, BCL11A, ABAT, BLVRA, EVL, WDR19, KIF16B, GPD1L, DMD, NBEA, ACADSB, MID1, DSC2, SEMA3C, FOXA1, SCUBE2, SCHIP1, RND1, GSTM3, TM7SF2, MLPH, ALDH6A1, GATA3, FMO5, EFHC1, CSRP2, TGFB3, CA12, KLHL7, PEX11A, SYNC, ATP7B, RGS5, TMEM135, C6orf211, TSC22D3, ADM, DHRS7, RBM47, GLS, KIAA1467, PELI1, CPD, BBS1
JUBAN_TARGETS_OF_SPI1_AND_FLI1_UP	0.244843	0.62084	0.370778	1.12785	1802492	100	LRRC49, DISP1, SH3D19, DENND2D, UBE2L6, SLC2A4, ADD3, TMCC2, ZNF804A, COL7A1, DGKG, BTG2, LYSMD4, HIPK2, NEK7, TNRC6B, SMYD3, FOXJ2, GOLIM4, EP400, NR1D2, GMCL1, CCDC28A, DNAJC1, TRAFD1, RNF166, WWP1, WDR6, RNF113A, POLD4, STAM2
ONDER_CDH1_TARGETS_2_UP	0.209798	0.585012	0.343273	1.12642	1699042	199	LMCD1, TFPI, PRRX1, ABLIM3, ABCA8, ACTA2, RGL1, SRGN, SLC7A2, HOXA5, GLRB, CYFIP2, PRR16, PCDH9, LIN7A, PDGFRL, TOX, NR2F1, SYT11, RNFT2, NAP1L3, SNED1, PCOLCE2, TWIST1, EML1, GLRX, REPS2, ARL3, HAS2, TNFAIP6, SHROOM2, WIPF1, GULP1, RECK, CHN1, KLF9, FKBP5, GK, NAV2, ZFHX4, RHOBTB1, ARID5B, RNASE4, BIN1, SATB2, BICC1, MLPH, ALDH6A1, PLOD2, MAGEH1, COL5A2, FAT4, MLLT3, DUSP1, ATP6V0E2, ICK, JAM3, DDAH1, SEPT6, SYNE1, IL17RC
NIKOLSKY_BREAST_CANCER_8Q23_Q24_AMPLICON	0.23756	0.616756	0.362082	1.12637	1791872	120	LRRC6, ANXA13, SAMD12, CSMD3, TNFRSF11B, KLHL38, TRPS1, DEPTOR, FBXO32, ZHX1, TMEM74, HAS2
SHEDDEN_LUNG_CANCER_GOOD_SURVIVAL_A4	0.226989	0.60353	0.353477	1.12605	1762859	148	AQP4, LMO3, ATP8A1, UNC13B, MR1, CDS1, AASS, CCNJL, CPM, LTA4H, MEGF9, SPTB, APOD, RAB27A, BLVRA, ABCA3, GPD1L, AHCYL2, TIPARP, SLC39A8, FAM184A, AK1, C1orf116, PIGA, NAV2, GEM, CEP112, FMO5, DUSP1, ALDH5A1, NR3C1, ALDH3B1, SYNE1, RAB38, GLS, RAPGEF2, PELI1, FAM13A
WEBER_METHYLATED_HCP_IN_FIBROBLAST_DN	0.333301	0.707272	0.530202	1.12519	2007377	13	GAPDHS, DKKL1, CABYR, ACRBP
LEE_BMP2_TARGETS_UP	0.14623	0.492992	0.320384	1.12514	1347108	525	FAM65B, ASB2, CYP39A1, HPGD, ZNF608, PLSCR4, PPP1R9A, LAMA2, ATP8A1, NPR2, PROM1, SATB1, RFTN2, OSR2, SLC40A1, SLC7A2, BCHE, EXPH5, GRB14, CYFIP2, MAL, NIPAL3, TRPS1, UBA7, DEPTOR, QPRT, MECOM, TSPAN1, FBXO32, PELI2, ZFP36L1, CRISPLD1, NFIA, PARD3B, GHR, METTL7A, GDPD1, PAOX, MSRB3, RAB20, FAM189A2, DPYD, PDE5A, REPS2, TNNT1, GNG2, SESN3, SLC15A2, APOD, C1R, TCP11L2, LARP6, PSMB8, KLHL32, ALDH1A2, KLHL24, KIF16B, PGM5, PNPLA7, SESN1, FZD6, SPOCK2, ADRA2A, RECK, RAB6B, NAGA, MSX1, SAT1, NUDT7, SMPDL3A, ZNF521, FOXP1, SLC39A8, FUCA1, MANBA, WBSCR27, KLF9, IL17RD, C17orf103, PIK3IP1, AK3, TMEM86A, TNXB, CLDN23, CRYL1, PHACTR2, RHOBTB1, YPEL3, RNASE4, FZD7, MLPH, PDK4, FRMD4B, CREG1, RNASEL, ALDH6A1, ADHFE1, DSP, COL7A1, PDCD4, SEPT4, RTN2, CCNG2, SCARB2, S100A1, RABGAP1L, PNRC1, CALCOCO1, PLD1, PAM, CA12, YPEL2, CTSF, NDRG2, SELM, MSRB2, EDNRA, RGS3, DAPK1, BMF, BTG1, PINK1, PTK2B, RERE, FGD4, FOXO1, JMY, CPE, ACSL4, CCDC136, GLB1L2, MFGE8, DDB2, CLIP3, PDK2, CCDC28B, SMARCA1, ADCK3
RODRIGUES_DCC_TARGETS_DN	0.243681	0.62084	0.364008	1.12427	1823382	113	HOXA3, PCDHB16, NR5A2, SEPP1, ERAP2, AHR, NR2F1, GSN, ABAT, GLRX, GNG2, KDM5B, RAB8B, MAPRE3, MID1, FOXP1, CROT, PIK3CA, MBP, PDCD4, ZNF277, FMO5, CSRP2, CCNG2, MAST4, CDC42EP3, TRIM73, BTG1, FYN, TSC22D3, PRKAB2, MXD4
NEMETH_INFLAMMATORY_RESPONSE_LPS_DN	0.302654	0.677906	0.447281	1.12392	1948916	30	HLA-DPA1, RGS2, ZFP36L1, ST8SIA4, ABCG1, ZMAT3, MBP, MXI1
RIZ_ERYTHROID_DIFFERENTIATION_6HR	0.308175	0.684068	0.459619	1.12384	1959506	26	HOXA3, HOXA6, NFIA, MEF2C, HMGA2, HLTF, HOXC9
ZHANG_TARGETS_OF_EWSR1_FLI1_FUSION	0.265565	0.638214	0.382859	1.12237	1887822	76	CAV1, SLC17A7, CAV2, CHN2, STEAP1, NELL2, MAPT, GYG2, IL1RAP, MSX1, CDK14, GRK5, CCND1, GPSM3, LY96, DAPK1, GLCE, CCBL1, ST6GAL1, UAP1, PPFIA3
MIKKELSEN_MEF_ICP_WITH_H3K4ME3_AND_H3K27ME3	0.320123	0.694344	0.483438	1.12227	1991156	20	KCNJ2, USP44, PCDH20, MDH1B, ROBO2, SERPINI1
MYLLYKANGAS_AMPLIFICATION_HOT_SPOT_15	0.347825	0.723416	0.559058	1.12118	2055457	10	TFEB, PIM1, FANCE
CASORELLI_APL_SECONDARY_VS_DE_NOVO_DN	0.352401	0.7275	0.571617	1.1205	2066520	9	JAM3, RPS19, RPL27A, RPL14, EEF1D, RPLP2, RPL38
NADELLA_PRKAR1A_TARGETS_DN	0.356747	0.731052	0.586316	1.12029	2074104	8	ACTA2, LEF1, HMGA2, ETS1
ZHAN_MULTIPLE_MYELOMA_CD1_DN	0.298743	0.673991	0.428989	1.12018	1961519	37	C1orf115, RAB3B, FAM63B, BHLHE41, SPINT1, DOK3, SCAMP5, STARD5, ST6GAL1, F11R, TNS3, GATM, HES1, RAB3IP
KAAB_HEART_ATRIUM_VS_VENTRICLE_DN	0.212369	0.589067	0.33739	1.12018	1752339	227	MPPED2, PLCL1, CD36, LAMA2, ALDH1L1, SLC1A3, AZGP1, PDE3A, CHN2, MAP3K5, PAIP2B, PKIA, PCDHA3, NLGN1, CPVL, HEBP2, STK39, LDB3, TNNT1, SLC25A20, APOD, ACTN2, CHN1, SORBS2, GPT, HYAL1, PDK4, ADAM23, SLC22A5, CSRP2, ALDH5A1, PINK1, TMC6, UBE2D1, DECR1, GLUD2, PLA2G4C, KCNQ1, RHOQ, VPS8, FAM115A, RAPGEF2, RCAN2, SRGAP3, TNNC1
DACOSTA_UV_RESPONSE_VIA_ERCC3_XPCS_DN	0.267295	0.640308	0.379121	1.11941	1912178	80	TFPI, ARAP2, PLCB4, NAV3, SLIT2, DST, GRK5, MALT1, PTEN, TSC22D2, KIAA0922, PVRL3, VPS13B, BTRC, RB1CC1, CTIF
ZHENG_BOUND_BY_FOXP3	0.182213	0.550886	0.324195	1.11845	1614160	381	ZNF608, TSPAN13, IFT57, NR5A2, SATB1, PTPRK, GRB14, ADAMTS6, AHR, RGS1, MS4A7, CD28, MAP3K5, MAK, TOX, IKZF2, FAS, RFX3, COBLL1, PGBD1, ST8SIA4, LTA4H, TTC39B, ICA1, GNG2, ATP8A2, SPEF2, F2RL1, BEND6, ZBTB20, TBC1D30, RAB8B, ANXA1, WIPF1, SESN1, ZNF217, ADD3, SELL, LCP1, FOXP1, IFT80, AMOT, CAMK4, GPHN, ARID5B, TEC, MALT1, SGCE, FRMD4B, ARHGEF3, GATA3, FERMT1, TLR6, GLCCI1, OSBPL8, CLEC2D, MLLT3, B3GNT2, SCN8A, RABGAP1L, CBLB, WDR35, HERC3, TRIB2, PTK2B, PDE7A, FAM105A, EVI5, CPE, LEF1, FAM3C, FAM69A, STK10, FYN, RGS10, ST6GAL1, L3MBTL3, ARL6, ETS1
KYNG_DNA_DAMAGE_BY_GAMMA_RADIATION	0.281179	0.65685	0.395208	1.11844	1943166	60	CYP39A1, CHL1, MET, PDE4DIP, PPIEL, DSC2
WEBER_METHYLATED_HCP_IN_SPERM_DN	0.36317	0.735416	0.602538	1.11831	2090495	7	CABYR, ACRBP, SPA17, AURKC
YANG_BREAST_CANCER_ESR1_LASER_UP	0.31119	0.689309	0.447745	1.11788	1997635	29	DACH1, EVL, TP53TG1, RAB17, FRAT1, ALAD
SMID_BREAST_CANCER_RELAPSE_IN_LUNG_DN	0.333653	0.707272	0.504187	1.11783	2039746	16	LMOD1, ABCA8, PRODH, SCGB1D2, SCUBE2, TTC12, PDCD4, TBC1D19
BAKER_HEMATOPOESIS_STAT1_TARGETS	0.365407	0.737296	0.601491	1.11636	2103372	7	FGF2, CASP1, CASP7, CASP2
NIKOLSKY_BREAST_CANCER_8Q12_Q22_AMPLICON	0.262628	0.637104	0.366203	1.11533	1935885	101	RALYL, TPD52, OSR2, RIMS2, IL7, PKIA, FAM92A1, HNF4G, CRISPLD1, PMP2, FZD6, GDAP1, SPAG1, XKR9, NIPAL2, ZFHX4, GEM, TTPA, JPH1, SNX16, ANKRD46, SDCBP, LY96, TMEM55A, DECR1, ZNF704, NCOA2, RNF19A, STK3, VPS13B, ZFAND1, PABPC1, UBXN2B
YAO_HOXA10_TARGETS_VIA_PROGESTERONE_UP	0.296433	0.672963	0.411289	1.11518	1989668	46	GSTA3, PEG3, LAMA2, KLF9, TNXB, GEM, RNASE4
ROSS_AML_WITH_MLL_FUSIONS	0.289106	0.666286	0.396874	1.11423	1986529	57	SRGN, HOXA5, DACH1, SCPEP1, CPM, TDRD7, C2, ITGAX, MEF2C, GOLGA8H, ALDH3B1, TPP1
TURASHVILI_BREAST_CARCINOMA_DUCTAL_VS_LOBULAR_DN	0.380472	0.75032	0.675177	1.11324	2093287	4	MID1, NEAT1
FONTAINE_FOLLICULAR_THYROID_ADENOMA_UP	0.289506	0.666759	0.393051	1.11233	2000716	60	PRKG1, HDAC9, UBA7, FAM174B, GCLC, FBXL16, NEXN, GATA3, RANBP10
FLORIO_NEOCORTEX_BASAL_RADIAL_GLIA_UP	0.246975	0.622485	0.346476	1.1114	1935758	158	CRB1, ZNF608, C4orf32, FOXP2, CXXC4, TES, AGMO, GPC5, STEAP2, ERAP2, DNAJC12, FOXN4, ADAMTS6, PDE3A, TEX14, CADPS2, TLR3, MCOLN3, WWTR1, MSRB3, ACVR1C, GADL1, ZBTB8B, PLXDC1, EML6, ARHGAP24, TTC39B, PDE4C, WDR93, PLA2R1, OPRK1, SELL, SP140L, XKR9, BVES
ROZANOV_MMP14_CORRELATED	0.361644	0.734649	0.553033	1.1091	2137117	10	DAPK1, NR3C1, PIK3CD, SMARCA1
LIN_NPAS4_TARGETS_UP	0.258188	0.632563	0.350998	1.10877	1983781	137	PLCXD3, SLC9A9, SAMD12, MFSD6, PKIA, RAB3B, TMEM8B, AKT3, STXBP5, TMEM74, SPOCK2, KIF3A, FAM81A, CDK14, LYPD6, MB21D2, MLLT3, LNPEP, DHX40, MARCH8, ANKRD32, ST6GAL1, PRKAB2, MOK, RPL39L, MARCH9, PNMA2, IFT43, CHODL, CHMP2B, MAGED2, SEPHS2, TMED8, SLC8A1, CCNG1, C12orf5, HS2ST1, PTP4A1, GMCL1
MUELLER_COMMON_TARGETS_OF_AML_FUSIONS_UP	0.350041	0.725705	0.513989	1.10809	2119336	14	JUP, SOX4, PAFAH1B3, CITED2, ARF5, SCAP, HADHA
GRAHAM_CML_DIVIDING_VS_NORMAL_QUIESCENT_DN	0.300465	0.676096	0.396511	1.10692	2056394	55	TFPI, TSPAN6, HLA-DPA1, ADAM8, PCDH9, TNFSF4, BCL11A, DMD, SELL, HLX, CCNG2, MLLT3, TCF7L2
DAVICIONI_TARGETS_OF_PAX_FOXO1_FUSIONS_DN	0.305776	0.682019	0.403756	1.10628	2065907	49	PLCB4, EXPH5, RGS2, PKIA, CXorf57, GLRX, TNIK, GREM2, SPOCK2, DUSP4, NEB, MAP3K9, SPRY4, BBX, EDNRA, TRIB2, C3orf52, COBL
CEBALLOS_TARGETS_OF_TP53_AND_MYC_DN	0.324229	0.697695	0.437168	1.10527	2094074	31	SLC2A5, CYFIP2, FAS, TCHH, SEPT4, DDB2, PIM1, MDM2, PLAUR, ARVCF
NIKOLSKY_BREAST_CANCER_14Q22_AMPLICON	0.359438	0.732013	0.529658	1.105	2152261	12	GNG2, TXNDC16, NID2, DDHD1, FRMD6, GPR137C, GNPNAT1
ELLWOOD_MYC_TARGETS_DN	0.322271	0.696859	0.426781	1.1033	2104719	35	PROM1, SATB1, ALDH2, EGF, NKX3-1, MCOLN2, TP53INP2, EZR
KORKOLA_CHORIOCARCINOMA	0.380124	0.75032	0.762059	1.10314	1973571	2	TFPI
ZHOU_INFLAMMATORY_RESPONSE_FIMA_UP	0.221312	0.598361	0.322826	1.10305	1922844	329	C7orf63, TPD52, LIPH, PLCXD3, SOD3, EMCN, FOXP2, RNF144B, UNC79, KLF12, TMEM217, HOXA6, MS4A7, DCST2, NRG2, CA13, SEMA6C, CASQ2, HNF4G, RGS16, SLC6A15, TCTN1, BCL11A, GPC3, SPEF2, HAS2, C11orf96, RTKN2, NME7, GULP1, ZC3H12C, GAL3ST4, RAB6B, TSLP, KDM6B, FFAR2, RHOJ, MOB3C, NEB, FOXA1, KLHL3, NAV2, RAPH1, GEM, DOK6, DMRTA1, FZD7, TEAD2, SORBS2, NOVA1, FZD4, ZNF277, HSPB7, DGKG, TLL2, DYRK3, ANKRD50, PNRC1, PLD1, ARHGAP31, BTG2, AP3B2, NKX3-1, EVI5L, C4orf33, LRRC48, ELOVL7, LEF1, COBL, ZNF286A, DPYSL3, HIPK2, HERC1, AXDND1, KLHL14, ADAM20, RCN3, RORA, TP53INP2, RAPGEF2
BIDUS_METASTASIS_DN	0.273151	0.645872	0.352595	1.1022	2072172	125	TFPI, PRRX1, RGL1, DISP1, AHR, MR1, FBXO32, CLEC11A, METTL7A, PDE4DIP, PLEKHA2, SPON2, SLC25A20, ZBTB20, ZNF404, RND1, BIN1, CNRIP1, RNASEL, RASSF4, MAN2B1, SELM, MARCH2, PTK2B, TFDP2, PDK2, ZSCAN16, ACACB, DAB2, TBC1D8B, UBN2, GSDMD, THEM4, SIDT2
CHIANG_LIVER_CANCER_SUBCLASS_PROLIFERATION_DN	0.289039	0.666286	0.368959	1.10197	2089736	87	ABCA8, ALDH1L1, AMDHD1, AZGP1, CYP2J2, AASS, ABAT, ADRB2, HSD17B6, NUDT7, KLF9, MAT1A, RUNDC3B, CPB2, TTPA, SORBS2, GPT, PDK4, ALDH6A1, WNK3, LDHD, FMO4, ALDH5A1, EHHADH, CTH, F8, TST
MIKKELSEN_MEF_LCP_WITH_H3K27ME3	0.346256	0.721348	0.479551	1.10169	2145145	19	SLC17A7, CDH7, PLCD4, MYO1F, RGS14
MCLACHLAN_DENTAL_CARIES_DN	0.306447	0.682672	0.392371	1.10159	2105683	57	MPPED2, PLCL1, OSR2, PTPRK, CYFIP2, PCDH9, SLIT2, NAP1L3, GHR, GPC3, TRPC1, SESN1, LGR4, SORBS2, PHLPP1, KIF5C
AMUNDSON_DNA_DAMAGE_RESPONSE_TP53	0.355107	0.729151	0.50359	1.10155	2160559	15	BAI3, BTG2, BTG1, DDB2, CDKN1A, MDM2, CCNG1, PPM1D, PHLDA3
FONTAINE_PAPILLARY_THYROID_CARCINOMA_DN	0.316476	0.693387	0.40246	1.09899	2133526	48	ABCA8, BAP1, C16orf86, CD274, JUP, TWIST1, PLK1S1, SPEF2, MLPH, RANBP10
KANG_CISPLATIN_RESISTANCE_UP	0.353965	0.728512	0.489291	1.09858	2174172	17	TFPI, JUP, LZTFL1, METTL21B, CDKN1A
TOMLINS_METASTASIS_UP	0.365748	0.737296	0.516888	1.09694	2202792	13	RIMS2, RAB6B, GRK5, CDKAL1, EVC
WINTER_HYPOXIA_DN	0.338368	0.711273	0.442276	1.09689	2165184	28	FAM65B, ATP8A1, CD28, KLHDC1, SLC25A20, IL16, RGS5, SYNE1
SU_THYMUS	0.38856	0.756509	0.590845	1.0966	2236644	7	PIK3CD, ETS1, MYB
NIKOLSKY_BREAST_CANCER_19Q13.1_AMPLICON	0.348889	0.724101	0.467712	1.09646	2178687	21	ZNF540, ZNF571, ZNF568, ZNF420, ZNF461, ZNF382, ZNF529, ZNF570, ZNF585A, HKR1, ZFP30, ZNF569, ZNF793, ZNF790, ZNF260, ZNF527
MYLLYKANGAS_AMPLIFICATION_HOT_SPOT_29	0.39494	0.762513	0.61	1.09508	2246175	6	ETV1, JAZF1
GAVIN_FOXP3_TARGETS_CLUSTER_P3	0.294366	0.671633	0.352187	1.09119	2210619	116	ZNF608, CD244, HDAC9, EHD3, FAM160A1, PTPN13, PLXDC1, SLC15A2, MYO1F, SPOCK2, BCO2, FAM81A, SOX4, RHOBTB1, AKAP7, IGFLR1, PHLPP1, MBP, SLC22A5, CBX7, RABGAP1L, PDE3B, PDE7A, ARMCX4, SYTL2, PPM1L, NEO1, UAP1, USP18
THUM_MIR21_TARGETS_HEART_DISEASE_DN	0.399853	0.765957	0.607671	1.0909	2274116	6	AQP4, PFKFB1
RADAEVA_RESPONSE_TO_IFNA1_DN	0.400948	0.766769	0.607143	1.08995	2280343	6	MET, PLEC, KIT
DURAND_STROMA_NS_UP	0.295411	0.672586	0.350301	1.08972	2228231	120	KIAA1377, ELOVL4, TMEM45A, CHN2, PCDH9, DMRT2, GDPD1, STAG3, MPP7, PTPN13, ATRNL1, ICA1, LPAR6, GREM2, RAB6B, NANOS1, TMEM170B, C15orf27, RALGAPA2, RUNDC3B, ALDH7A1, FZD7, WDR31, RBKS, SPRY4, WNK3, MLF1, CA12, PDE3B, NOD1
KAUFFMANN_MELANOMA_RELAPSE_DN	0.402108	0.767702	0.60659	1.08896	2286942	6	NFIA, TOM1L2, ENDOV, CRY2
OUELLET_CULTURED_OVARIAN_CANCER_INVASIVE_VS_LMP_DN	0.365984	0.737296	0.484766	1.08842	2247993	17	NELL2, BBS9, CDH8, FBN2
MIKKELSEN_IPS_ICP_WITH_H3K4ME3_AND_H327ME3	0.331248	0.705962	0.398509	1.0882	2233114	48	COL24A1, PLCXD3, KCNJ2, ROBO2, ZNF521, RHOJ, COL7A1, YPEL4, NCKAP5, TGFB3, ITIH5, ESR2, KLHL5
BECKER_TAMOXIFEN_RESISTANCE_DN	0.338482	0.711273	0.412826	1.088	2233605	39	TSPAN6, PTPRK, ELOVL2, PKIA, MSX1, SEMA3C, GATA3, CCND1, PDCD4
TONKS_TARGETS_OF_RUNX1_RUNX1T1_FUSION_SUSTAINED_IN_MONOCYTE_UP	0.368726	0.74026	0.4907	1.08793	2254163	16	TFPI, QPRT, ALDH1A2, SOX4, CYP1A1, HSPB1, GDF15, PHLDA1
GAZIN_EPIGENETIC_SILENCING_BY_KRAS	0.359703	0.732013	0.463933	1.0876	2246218	21	HDAC9, MAP3K9, BMI1, PTK2B, EID1, PDPK1, DOT1L, ZCCHC4, BAZ2A, SIRT6
LI_CISPLATIN_RESISTANCE_UP	0.359894	0.732013	0.463862	1.08743	2247411	21	KYNU, VWDE, TWIST1, ZBTB20, MGST1, LPHN2
MIKKELSEN_PARTIALLY_REPROGRAMMED_TO_PLURIPOTENCY	0.400147	0.765967	0.585453	1.0866	2303339	7	FOXD1, PERP, CCND1, CDKN1A, TFAP2A
MCCABE_BOUND_BY_HOXC6	0.264585	0.637937	0.320825	1.08552	2256178	287	TTLL6, ZFP2, C14orf37, TIGD4, ZNF433, CCDC151, LMO3, RBM11, SLC1A3, SRGN, SH3D19, APBB1, C20orf26, SPEF1, ROPN1, MPP1, ZFHX2, PDE4DIP, UPB1, C12orf39, FER1L4, PLXDC1, CHST6, DIXDC1, BCO2, STAMBPL1, PGM2L1, FAM156A, KCNJ12, GPR21, ARID3B, MSRA, SORBS2, ANO4, THBS4, ZBTB7C, MAP3K15, MAPK8IP1, ZNF84, PAK1, DNMBP, HSPB2, DGKE, TNFAIP8, FAM69A, DPYSL3, BCAS4, C20orf96, SIPA1L1, CCDC91, SULT2B1, DPP10, BTRC, CREB3L4, MMD, ZFP90, CASP1
PEDERSEN_METASTASIS_BY_ERBB2_ISOFORM_3	0.371714	0.742777	0.489573	1.08543	2272429	16	STARD4, RGS2, F2RL1, ZNF697, TNFAIP8
MCCABE_HOXC6_TARGETS_UP	0.398372	0.764345	0.567392	1.08413	2316108	8	SLC1A3, PDE4DIP, BCO2, SIPA1L1, IRAK4
TIAN_BHLHA15_TARGETS	0.381908	0.750674	0.510349	1.08306	2300121	13	DISP1, FAM63A, SERPINI1, MAP2K5, FIGN, CCPG1
MULLIGHAN_NPM1_MUTATED_SIGNATURE_1_UP	0.286332	0.663988	0.326939	1.08123	2347389	217	HOXA3, KYNU, SEPP1, HOXA5, HOXA6, PDE3A, MAP3K5, SIX6, FRY, NCAM2, METTL7A, DST, TMEM14A, CACNA2D1, KIF3A, LGR4, ITGAX, GK, SCHIP1, GPR21, CREG1, RTN2, ASRGL1, CA12, CCDC15, TFDP2, CTH, RAB38, NCOA2, COL4A5, PURA, TST, OSTF1, SNX10, FAM127A, CHGB, NEK7, MTX2, ACO1, RAP2A, CHMP2B, ETFDH, TNS3, TECTA, ALK, CDK2, MEIS1, DZIP3, RWDD1, ARFIP1
LEE_LIVER_CANCER_CIPROFIBRATE_UP	0.348713	0.724101	0.412023	1.08095	2295493	38	CD36, TES, SPON2, KRT23, ETS2, PDK4, KIFAP3, PEX11A, EHHADH, MFGE8, RAB30, CD63, CDKN1A
ZIRN_TRETINOIN_RESPONSE_WT1_UP	0.373619	0.744847	0.475581	1.08055	2305208	18	ETV1, CD109, NAV2
BOYLAN_MULTIPLE_MYELOMA_PCA3_UP	0.336707	0.710089	0.382485	1.07963	2322556	59	RNF43, TFPI, AK7, TRPS1, ATXN1, RAB20, CCDC126, PLA2G4A, GPHN, OBSCN, LGALSL, CCND1, ISL1, PM20D2
GAVIN_FOXP3_TARGETS_CLUSTER_P4	0.333376	0.707272	0.37217	1.07807	2345932	70	RAPGEF4, SLC22A15, CD79B, SH3BGRL2, IKZF2, SYT11, TWSG1, CCDC109B, NEB, LYPD6B, SLC16A5, FRMD4B, MXD1, BACH2, RILPL2, ITIH5, PPM1L, STX11, PIM1, MMD, SEMA4F, GPLD1, PDK1, FAH, OSBPL3, SWAP70
AUNG_GASTRIC_CANCER	0.35326	0.727976	0.41073	1.07756	2325425	38	NIPSNAP3B, SH3BGRL2, ETS2, ALDH7A1, IL16, IKZF5
ENGELMANN_CANCER_PROGENITORS_UP	0.351251	0.726895	0.405241	1.07741	2329674	41	LMCD1, TFPI, DLX2, WIPF1, GEM, GSTM3, PDCD4, ABCG2, MAST4, MB21D2, LACTB, FTO, CYP1A1
PEART_HDAC_PROLIFERATION_CLUSTER_UP	0.341417	0.714743	0.383669	1.07716	2345968	57	PRDX1, SESN1, RECK, MAPRE2, CREG1, CGRRF1, SEPT8, SLC12A6, MXD1, CCNG2, DUSP1, BTG2, BTG1, MXI1, ORC4, HDAC5, TOB1, SIRT2, CDK2, CCNG1, BLZF1
CHARAFE_BREAST_CANCER_LUMINAL_VS_MESENCHYMAL_UP	0.2765	0.649384	0.315358	1.07708	2400395	327	C4orf19, TSPAN13, LMTK3, SEPP1, RNF144B, EXPH5, AZGP1, CHN2, DENND2D, CADPS2, TSTD1, TRPS1, CDS1, FAM174B, TSPAN1, TC2N, KIAA1244, METTL7A, MEGF9, MPP7, JUP, SH2D3A, ABAT, ESRP2, SSBP2, ICA1, FAM63A, RASEF, PRODH, TBC1D30, GPD1L, MGAT4A, KRT23, ABCG1, MAP7, MGMT, TUFT1, FOXA1, EPB41L5, TP53TG1, FREM2, CGN, EPB41L4A, MYO6, RAB17, ERBB3, ARRDC4, TM7SF2, MLPH, ALDH6A1, PLXNB1, GATA3, COMMD3, DLG3, PDCD4, RHPN1, FAAH, SPINT1, CA12, STARD10, MYO1D, TRIM3, TMEM184A, INADL, CAMSAP3, TRAF4, TSC22D3, MREG, USP18, ZNF385A, RBM47, GRHL1, SULT2B1, TMEM229B, LNX1, PPP2R5A, CREB3L4, FGD3, MYB, F11R
BOYAULT_LIVER_CANCER_SUBCLASS_G6_UP	0.342167	0.715878	0.38469	1.07701	2346609	56	RNF43, NPR2, BMP4, ACTN2, YPEL1, FHIT, RHOBTB1, COL7A1, SEPT4, ATP6V0E2, TRIB2, MARCH8, LEF1, RAB4A
LEE_LIVER_CANCER_SURVIVAL_UP	0.322707	0.696859	0.352707	1.0769	2384741	103	C1orf115, ALDH1L1, AMDHD1, CYP2J2, FAM169A, COBLL1, PARD3B, ZBTB20, PC, HSD17B6, AGL, C2, CES3, CRYL1, RUNDC3B, CPB2, TTPA, MSRA, HYAL1, PHLPP1, WNK3, SEPT4, NDRG2, STARD10, PINK1, EHHADH
YAMASHITA_LIVER_CANCER_STEM_CELL_DN	0.359932	0.732013	0.423351	1.07665	2331326	32	ALDH1L1, MAP3K5, C1R, GSTA1, FKBP5, ALDH6A1, FMO4, ACSL4
WEBER_METHYLATED_LCP_IN_FIBROBLAST_DN	0.428162	0.785078	0.652248	1.07544	2355670	4	AKAP3, TEX15, TSGA10, ATP6V1E2
IVANOVA_HEMATOPOIESIS_STEM_CELL_SHORT_TERM	0.373111	0.744267	0.450106	1.07445	2347627	23	TSPAN1, KIF16B, MID1
SPIELMAN_LYMPHOBLAST_EUROPEAN_VS_ASIAN_2FC_DN	0.387776	0.756351	0.490951	1.0739	2359323	15	SLC2A5, LPAR6, CLEC2D, LEF1, ADM
MA_PITUITARY_FETAL_VS_ADULT_DN	0.387998	0.756353	0.490867	1.07372	2360672	15	PKIG, GRK5, ITPR1, GABARAP, MED23, UBR5, ZNF318, CALM2
MA_PITUITARY_FETAL_VS_ADULT_UP	0.371425	0.742777	0.44242	1.07359	2353593	25	RGS2, FGF2, UCN, ADCYAP1, CALCOCO1, PIK3CD, RGS10
BROWNE_HCMV_INFECTION_20HR_UP	0.303058	0.678366	0.324913	1.0732	2479731	214	SOX5, PLCL1, DLX2, BAP1, INPP1, CDKL5, CLGN, ZNF204P, PCDH9, ZNF391, PAK3, MAPT, CDKN2B, ABAT, SLC25A20, ADAMTS3, PROX1, MSX1, ARHGAP32, ETS2, PDK3, ERBB3, GSTM3, AGTPBP1, SLC22A5, SEPT4, KIF5C, RABGAP1L, TTBK2, NRGN
WANG_RESPONSE_TO_PACLITAXEL_VIA_MAPK8_UP	0.407246	0.772078	0.547375	1.07298	2388143	9	MYEOV, PLOD2, PLK2
PASQUALUCCI_LYMPHOMA_BY_GC_STAGE_DN	0.322433	0.696859	0.341512	1.0724	2459504	130	FAM65B, RBM43, CYFIP2, CPM, PLEKHA2, BCL11A, SESN3, KLHL24, GPD1L, LCP1, CHST7, CPN1, ACSS1, FAM111A, BACH2, FCRLA, CECR2, CCDC50, PDE3B, S100A10, PRKACB, TRIB2, BTG1, UBE2D1, TUSC3, ANKRD13A, LACTB, KLHL14, ETS1, B3GNT5, ZFPM1, TMEM229B, RNF2
KORKOLA_EMBRYONAL_CARCINOMA	0.427111	0.784341	0.62086	1.07235	2394260	5	MICB, SEPT6, TERF1, DNMT3B, UPP1
ZHOU_INFLAMMATORY_RESPONSE_LIVE_DN	0.292735	0.670512	0.316158	1.07193	2505975	295	MPPED2, ASB2, HDAC9, TLR1, KLF12, MAL, EHD3, MCF2, FAM135A, STEAP1, TRPS1, CDS1, FBXO32, UPB1, LINC00310, USP2, PLK1S1, PDE5A, F2RL1, LPAR6, ENHO, NRG1, PLCL2, SORBS2, FRAT1, MBP, TLR6, COMMD3, TBC1D2, ST6GALNAC4, YPEL4, NDRG2, RAB40B, SIAE, FGD4, DOK3, ABHD10, SERTAD2, C20orf196, SARDH, DAB2
FUNG_IL2_SIGNALING_2	0.422836	0.779258	0.596816	1.07141	2404825	6	TNFRSF11B, MYC
GAUSSMANN_MLL_AF4_FUSION_TARGETS_E_DN	0.393216	0.760975	0.496954	1.07136	2380737	14	PEG3, RAB3B, SGK3, MGST1, ARMCX4, NEO1
CAMPS_COLON_CANCER_COPY_NUMBER_DN	0.371295	0.742777	0.431893	1.07114	2375884	28	HLA-DRB5, MTMR8, NME7, MACROD2, HIST2H2AA3, HERC2P3, EEF1G
JOHNSTONE_PARVB_TARGETS_2_DN	0.294641	0.671716	0.314115	1.06981	2543984	314	RBMS3, MAP2, SRGN, DACH1, SHOX2, PGBD1, MSRB3, DST, DPYD, TMEM14A, SSBP2, F2RL1, WIPF1, GULP1, CCDC126, EFNA5, RHOJ, SLC39A8, DEF6, FAM126A, SPRY1, RUNDC3B, AGTPBP1, C6orf48, ESD, OSBPL8, EHBP1, SCML1, CHML, SESTD1, VPS13A, ICK, TRIB2, SMURF2, RAB28, NR3C1, RASSF8, TNFAIP8, CPE, GLCE, ATP11B, FIGN, PVRL3, TDP2, CAMK2D, ADM, KIAA1715, ENPP4, B3GNT5, RNF19A, POPDC3, FAM115A, ZFYVE28, GLS, TMTC3, RASA2, SLC35B3, PDIK1L, ZNF652, FAM76A, PPP3CA, ISOC1, ECI2
OXFORD_RALB_TARGETS_DN	0.420205	0.77886	0.576182	1.06939	2418801	7	USP18, PML, DUSP6, SIPA1L3, SF3B5, GINS2, RPA1
KATSANOU_ELAVL1_TARGETS_UP	0.33085	0.705552	0.344078	1.06932	2492965	119	MYOM1, DUSP27, EPHA7, EMCN, HOXA5, HOXA6, FAS, KLHL30, BMP4, ALDH1A1, CCL17, PLEKHA2, PDE5A, SSBP2, SPON2, KLHL24, FZD6, SAT1, PLEKHH2, POPDC2, ATP10D, FOXD1, PLOD2, DSP, ESD, LAMA5, CCNG2
HAN_SATB1_TARGETS_UP	0.297716	0.673562	0.314728	1.06917	2557897	303	LMCD1, C4orf19, SPTLC3, TSPAN13, ATP8A1, SATB1, SEPP1, DNAJC12, CYFIP2, MPP1, PRR16, MTUS1, PKIA, NR2F1, CXorf57, CDS1, FAM174B, MECOM, PELI2, ZFP36L1, NR3C2, METTL7A, GSN, DST, TMEM8B, JUP, ACSF2, SSBP2, LARP6, SHROOM2, WIPF1, OSMR, LZTFL1, PC, SAT1, NRG1, FUCA1, SOX4, AGPAT4, MYO6, LIPA, ERBB3, SLC16A5, ALDH6A1, SPAG4, SOX9, CCNG2, MAST4, PAQR8, ANKRD6, DUSP1, ZMYND12, TCF7L2, CA12, CHML, PIR, CDC42EP3, ICK
BRUNEAU_SEPTATION_ATRIAL	0.43099	0.786808	0.737673	1.06784	2237660	2	TBX20, GATA4
GAZDA_DIAMOND_BLACKFAN_ANEMIA_MYELOID_UP	0.377701	0.75032	0.436708	1.06782	2401582	26	FRY, RAB20, ZMAT3, MTMR11, DDB2, ENPP4, PPAP2A, ARFGEF1, BAX, HBEGF
SCIAN_INVERSED_TARGETS_OF_TP53_AND_TP73_UP	0.414332	0.776334	0.544289	1.06693	2429692	9	ASB4, RHCE, MMP17
CHIBA_RESPONSE_TO_TSA_UP	0.366137	0.737296	0.401251	1.0668	2428404	41	CD36, CAV2, SOD3, VEGFC, BMP4, JUP, CASP9, GLRX
HORIUCHI_WTAP_TARGETS_UP	0.314551	0.692336	0.319576	1.06567	2614376	239	SLC2A12, TFPI, GVINP1, EMCN, KCNJ2, CD109, ACTA2, INPP1, SLC40A1, PTPRK, TMEM45A, CHN2, RGS2, TLR3, ACP5, PRCP, ZFP36L1, CRISPLD1, PARD3B, BEX2, FRMD3, C11orf96, KIF16B, KALRN, OSMR, RECK, GDAP1, DUSP4, EDNRB, LRRC1, ZNF702P, OPN3, ARID5B, CROT, CREG1, ALDH6A1, LGALSL, ADAM23, GLCCI1, ANKRD6, CEP290, TRIB2, NR3C1, TPP1, CDC42EP5, BTN3A3, PCTP, CFI, PRKAB2, SMOX, RORA, PELI1, PCGF5, EVC, PER3, PCDHGA4, KHNYN, LACC1, CASP1, FOXN3, RAPGEF5, ACVR2B, TANC2
TURASHVILI_BREAST_DUCTAL_CARCINOMA_VS_LOBULAR_NORMAL_DN	0.37079	0.742777	0.405871	1.06481	2440820	38	CAV1, ACTA2, PROM1, ZNF204P, ROPN1B, CRISPLD1, GHR, SORBS1, ANXA1, FAM126A, ATP10D, ZNF573, BACH2
DACOSTA_LOW_DOSE_UV_RESPONSE_VIA_ERCC3_XPCS_UP	0.407329	0.772078	0.510013	1.06402	2439026	12	FAS, SHROOM2, HIST2H2AA3, PINK1, PRDM2
WUNDER_INFLAMMATORY_RESPONSE_AND_CHOLESTEROL_UP	0.374394	0.745958	0.411559	1.06395	2445130	35	HLA-DMB, SOCS1, SLC40A1, UBA7, HLA-DRB1, HLA-DMA, PSMB8, GK
CHARAFE_BREAST_CANCER_LUMINAL_VS_MESENCHYMAL_DN	0.298149	0.673982	0.307036	1.06369	2664860	408	RBMS3, TFPI, CAV1, CAV2, SLC16A7, NAV3, ACTA2, PYGL, INPP1, PHLDB2, SRGN, ANTXR2, BCHE, MPP1, PRR16, CORO2B, RGS2, SHOX2, RGS20, SLIT2, TOX, FAS, NR2F1, MET, FAM92A1, WWTR1, MAML2, MSRB3, EIF5A2, DPYD, AKT3, IGF2BP3, GNG2, HAS2, LARP6, DFNA5, RAB8B, ANXA1, WIPF1, DMD, OSMR, GULP1, NAP1L5, ZC3H12C, ADD3, MID1, TWSG1, STAMBPL1, FAM126A, TBC1D1, GRK5, ATP10D, SNX7, SSFA2, BIN1, FZD7, NEXN, MALT1, CNRIP1, BICC1, AKR1B1, GNAI1, CSRP2, VIM, EHBP1, FAT4
FIRESTEIN_PROLIFERATION	0.336554	0.710089	0.336727	1.06369	2585905	137	PRKG1, DLG2, PLCB4, CDKL5, CDKL4, MAK, BTK, NME5, RPS6KA6, AKT3, SYT14, TNIK, KALRN, MOB3C, CAMK4, CDK14, MST4, AK3, ERBB3, AKAP7, CYLD, MAP2K6, PRKACB, FIGN, FYN, HIPK2, ADCK3
SCHRAETS_MLL_TARGETS_UP	0.382239	0.750674	0.431788	1.0635	2438300	27	TSPAN7, PEG3, ACTA2, FAS, FZD6, HOXA1, PERP, MLF1
DEURIG_T_CELL_PROLYMPHOCYTIC_LEUKEMIA_DN	0.318538	0.693387	0.317874	1.06323	2661146	248	HPGD, CD244, TES, SRGN, HLA-DPA1, CD28, MAP3K5, MTUS1, FAS, SYT11, NAP1L3, NR3C2, ATXN1, PLK1S1, ADRB2, LPAR6, RAB27A, NCOA1, TNIK, TRPC1, TIPARP, CHN1, ZNF37BP, PHACTR2, CASP4, MALT1, MBP, CYLD, B3GNT2, RABGAP1L, SCML1, PAM, ACOT9, SYNE1, DDB2, FYN, SYTL2, DHRS7, RNF19A, RORA, FAM115A
CHYLA_CBFA2T3_TARGETS_DN	0.332638	0.707272	0.328709	1.06233	2634191	170	LMCD1, TINAGL1, KIAA0895, ZNF703, CXorf57, SH2D4A, ZFP36L1, NFIA, GDPD1, DKKL1, MEGF9, FN3K, PLXDC1, ABCA3, SORBS1, AHCYL2, PC, SLC39A8, LPHN2, FHIT, LRRC16B, PAQR9, AGPAT4, DCLK2, FZD7, PIH1D2, TUBA8, SEPT8, MLF1, SEPT4, ELL2, SCRN3, YPEL4, PM20D2, TEX9, TNS1, MARCH8, ATP7B, CETN4P, EVI5, MGST3
CHANGOLKAR_H2AFY_TARGETS_DN	0.380297	0.75032	0.420072	1.06205	2456193	31	CD109, GHR, PROX1, CRYL1, C8G, ELL2
MARIADASON_RESPONSE_TO_BUTYRATE_CURCUMIN_SULINDAC_TSA_1	0.428795	0.785819	0.572224	1.06205	2468249	7	PLCB4, SAT1
LANDIS_BREAST_CANCER_PROGRESSION_UP	0.377123	0.75032	0.410784	1.06194	2462951	35	TPD52, SHROOM3, SOX4, ELL2, SPINT1, ACSL4, NUCB2, TFAP2C, CHMP2B
KUMAMOTO_RESPONSE_TO_NUTLIN_3A_UP	0.421986	0.779173	0.540944	1.06037	2474575	9	CYFIP2, SESN1, BTG2, MDM2, GDF15
RIGGI_EWING_SARCOMA_PROGENITOR_UP	0.322519	0.696859	0.313145	1.05926	2748929	286	LMCD1, KMO, PEG3, TSPAN13, CD36, DLG2, HDAC9, SLC17A7, KBTBD8, GIMAP2, LMO3, STEAP2, DNAJC12, SLAIN1, PCDH9, RGS2, CADPS2, MAP3K5, STEAP1, SLIT2, WFDC1, IKZF2, NELL2, NR2F1, ZNF703, PBX1, CDS1, C5, CD274, NR3C2, MAPT, GYG2, PTPN13, KLHL13, TNNT1, SLC15A2, ADAMTS3, IL1RAP, KALRN, DMD, JAK3, PLA1A, MSX1, KIAA1462, SLC39A8, PGM2L1, PALM2, CDK14, CTTNBP2, MAPRE2, WDFY2, GRK5, OPN3, NRCAM, ODF2L, ALDH7A1, RAPH1, JPH1, AKAP7, BHLHE41, CEP112, FZD4, FAT4, POC1B, NCKAP5, ZC3H13, ABCA5, BTG2, EDNRA, HSPB2, ALDH5A1, TRIB2, DAPK1, KIAA1456, RGS5, SH3GL3, PAQR5, SLC35F2, LEF1, GLCE, ATP11B, ZNF704, PLA2G4C, ST6GAL1, L3MBTL3, ZNF711, ACACB
DELACROIX_RAR_TARGETS_UP	0.384303	0.752196	0.418891	1.05906	2482070	31	TNFRSF11B, SAT1, EVX2, ESD, PLEKHB1, TGFB3, DUSP1, CA12
CHANDRAN_METASTASIS_DN	0.333476	0.707272	0.319268	1.05798	2742865	222	ASB2, RNF43, PRICKLE2, PRRX1, CAV2, PSD3, ANTXR2, AZGP1, FAM135A, SLIT2, WFDC1, RNF180, NFIA, BMP4, PCOLCE2, PDE5A, ROBO2, SLC15A2, CACNA2D1, SORBS1, PGM5, C10orf11, MX1, SLC30A4, ASAP3, FUCA1, DEF6, SEMA3C, EPB41L5, ALDH7A1, DACT3, NEXN, SORBS2, BOC, LHPP, THBS4, SLC22A17, SWT1, ISL1, RASSF4, GLIS2, DUSP1, BTG2, PAK1, SELM, JAM3, RILPL2, TNS1, ITIH5, LSAMP
CHARAFE_BREAST_CANCER_LUMINAL_VS_BASAL_DN	0.317771	0.693387	0.307528	1.0577	2797134	363	RBMS3, HOXA3, CAV1, CAV2, CD109, SLC1A3, INPP1, PHLDB2, RGL1, ERAP2, SH3D19, HOXA5, RGS2, CARD6, RGS20, FAS, MET, FAM92A1, SKAP2, SCPEP1, WWTR1, MAML2, SLC6A15, C12orf39, DST, DPYD, ADRB2, AKT3, FGF2, IGF2BP3, C1R, F2RL1, LARP6, PSMB8, IL1RAP, ANXA1, DMD, OSMR, FZD6, ZC3H12C, HOXA1, ADD3, ETS2, TWSG1, STAMBPL1, PLA2G4A, TBC1D1, SCHIP1, NAV2, ATP10D, SNX7, CASP4, SSFA2, BIN1, UBE2E3, BICC1, AKR1B1, GNAI1, PERP, CLIP4, MBP, FERMT1, ELL2, PGM2, EHBP1, CYLD, PM20D2, RBMS1, SAMD9, CCNYL1, CDC42EP3, S100A10, NR3C1, PIK3CD, TNFAIP8, SOX7, EPHA2, MFGE8, HMGA2, FAM69A, NDFIP2, CFI, TKT, ADM, YES1, ETS1, B3GNT5
MCBRYAN_PUBERTAL_BREAST_6_7WK_DN	0.369174	0.740726	0.372706	1.05743	2555999	61	GSTA3, IFT57, ACTA2, SLC1A3, IL33, MAL, APOD, SLC4A4, MPZ, MBP, PLOD2, DSP, PAM
HUANG_FOXA2_TARGETS_UP	0.381328	0.750609	0.40299	1.05725	2510186	38	HPGD, MAP2, RGS2, CADPS2, MCTP1, C5, CPM, NRG1, SPAG1, CLIP4, CBLB
LIU_PROSTATE_CANCER_DN	0.321913	0.696859	0.308362	1.05683	2813653	344	COL4A6, PRICKLE2, STARD4, LMOD1, CAV1, PRRX1, PLCL1, COL9A1, EPHA7, CAV2, ACTA2, NPR2, INPP1, C1QTNF1, OSR2, SAMD12, IL33, ZNF204P, PCDH9, WFDC1, MR1, NELL2, UBA7, TRO, MET, JAZF1, CPAMD8, FAM92A1, MECOM, NR3C2, SCPEP1, METTL7A, MSRB3, ROBO1, DST, ITGA2, PLEKHA2, GPR155, C1R, BEND5, DTNA, SORBS1, PGM5, GPD1L, DMD, KRT23, TSLP, PLEKHH2, CHN1, ETS2, ALDH2, RHOJ, SH3PXD2A, GSTA1, TBC1D1, GRK5, SCUBE2, NAV2, KSR1, GPR124, SNX7, FZD7, GSTM3, NEXN, CNRIP1, SGCE, PDK4, AKR1B1, GATA3, RAVER2, CLIP4, COL7A1, CSRP2, GPC6
RODRIGUES_THYROID_CARCINOMA_UP	0.407207	0.772078	0.476368	1.05615	2489411	16	TMEM133, DISP1, GNAI1, FAM89A, RPS23, PHYH, TATDN3
MOTAMED_RESPONSE_TO_ANDROGEN_UP	0.45576	0.801791	0.677918	1.05551	2446113	3	IDS, ZNF862, SSH1
TONKS_TARGETS_OF_RUNX1_RUNX1T1_FUSION_MONOCYTE_DN	0.386228	0.755051	0.408223	1.05532	2522420	35	S100B, ADAM8, RGS2, ST8SIA4
PROVENZANI_METASTASIS_UP	0.348092	0.723416	0.32696	1.0548	2749908	167	LMCD1, PROM1, RGL1, AZGP1, CADPS2, MET, QPRT, PRCP, CLEC11A, LTA4H, PLK1S1, KDELC1, SAT1, LCP1, SGCE, BICC1, AKR1B1, PLEKHB1, BTG1, SLC25A14, CDKAL1, FYN, EIF4B, DAB2, RBM47, HLTF, PEG10, CHGB, MYB, POLR2A
CHIANG_LIVER_CANCER_SUBCLASS_INTERFERON_UP	0.418553	0.77886	0.505513	1.05463	2506234	12	KMO, HPGD, CALCRL
SHAFFER_IRF4_MULTIPLE_MYELOMA_PROGRAM	0.391285	0.760167	0.416848	1.0539	2527165	31	SLAMF7, DENND2C, TUFT1, FBXO16, ELL2, PAM, UAP1
KONDO_EZH2_TARGETS	0.350776	0.726788	0.326329	1.0534	2773507	168	LMCD1, RBMS3, HPGD, TFPI, SCN2A, NPY6R, DLX2, RNF144B, ANTXR2, PCLO, TMEM45A, PRR16, ELOVL2, RAB3B, MATN3, CRISPLD1, WWTR1, LPAR6, HAS2, TNFAIP6, GULP1, KLF9, ZNF37BP, EPHA5, NAV2, RNASE4, SPRY4, ARHGEF3, CYP19A1, ST6GALNAC4, GPC6
HOWLIN_CITED1_TARGETS_2_UP	0.420028	0.77886	0.504923	1.0534	2515066	12	FBXO32, NFIA, MYB, LACTB2
HAN_JNK_SINGALING_DN	0.401643	0.767241	0.445073	1.0531	2517621	22	SOD3, AHR, RGS2, FAS, GHR, HAS2, LIFR, SEMA3C
MATZUK_CUMULUS_EXPANSION	0.459264	0.803705	0.6762	1.05284	2464918	3	TNFAIP6, GDF9, BMPR1B
MARSON_FOXP3_TARGETS_DN	0.388961	0.756509	0.405165	1.05278	2547063	36	DENND2D, RGS2, FOXP1, MALT1, MBP, PDE3B, BTG1, RNF19A, POLR1D
LABBE_TGFB1_TARGETS_DN	0.380544	0.75032	0.379189	1.0523	2593447	53	CAV1, CAV2, KCNJ2, NELL2, PBX1, GCLC, AKAP7, GNAI1, ADCYAP1, MDM1, ACSL4, FIGN
MCBRYAN_PUBERTAL_BREAST_4_5WK_UP	0.352147	0.7275	0.32286	1.05159	2820077	184	GSTA3, FAM65B, TMEM40, MBOAT1, COL9A1, MANSC1, ACTA2, PROM1, IL33, PTPRK, MARK1, TRPS1, HLA-DRB1, FBXO32, GDPD1, ALDH1A1, CNTD1, HEBP2, SHROOM3, ESRP2, SPON2, SESN3, APOD, TNFAIP6, TXNDC16, FZD6, OCLN, SAT1, STAMBPL1, SOX4, FOXA1, RAB17, ERBB3, TTPA, TEAD2, ARHGEF3, BOC, ATP6V1B1, PERP, GATA3, DSP, COL7A1, SOX9, PLEKHB1
SASSON_RESPONSE_TO_FORSKOLIN_DN	0.372752	0.743985	0.357406	1.05158	2658231	78	PLCL1, ACTA2, CYFIP2, TNFRSF11B, ACP5, PDLIM3, CDK14, MAPRE2, GEM, CASP4, DYRK3, DAPK1, RGS5, PIK3CD
LI_CISPLATIN_RESISTANCE_DN	0.411182	0.774471	0.468254	1.05135	2525615	17	TES, GPC3, ROBO2, EDNRB, ADM, AKR1C1
SMID_BREAST_CANCER_RELAPSE_IN_LIVER_UP	0.45559	0.801791	0.725784	1.05063	2365381	2	KYNU
GAUSSMANN_MLL_AF4_FUSION_TARGETS_B_UP	0.412215	0.774471	0.467879	1.05051	2531958	17	DNAJC12, CD79B, WNK3, BTG1, RBM47, PARP12
HOELZEL_NF1_TARGETS_UP	0.371508	0.742777	0.344388	1.04889	2738462	101	MAP2, FAS, MET, DEPTOR, CPVL, RGS16, ATXN1, MAML2, ITGA2, SYT14, STXBP5, PDLIM3, SESN3, TMEM74, TNIK, DUSP4, NRG1, LGALS3, STAMBPL1, NUP62CL, SLC41A2, NRCAM, PHACTR2
RUIZ_TNC_TARGETS_UP	0.366174	0.737296	0.333974	1.04873	2793159	130	HPGD, SNAP25, SEPP1, NR2F1, TRO, METTL7A, SLC6A15, LTA4H, GSN, ROBO1, PTPN13, PDE5A, SSBP2, KDM5B, KLHL24, KIAA1462, SAT1, KLF9, SEMA3C, SOX4, ARID5B, RAB17, BAZ2B, PDCD4, COL5A2, PNRC1, CBLB, C1RL, EDNRA, TRIB2, BTG1, TPP1, LEF1, ACSL4, GLCE, BTN3A3, COL4A5, HBP1, CTDSP2, ARHGAP28, WDR26, RCBTB1, KCTD12, SIDT2, PCMTD2, C21orf91, GDF15, PHF21A, PLK2, BDH2, PHLDA1, ATP2B4, MEIS1, ZCCHC24, GBE1, PPAP2A, FCGRT, SLC23A2, YPEL5, ARRB1
WU_ALZHEIMER_DISEASE_UP	0.426131	0.783029	0.502458	1.04826	2551608	12	PCDH9, STEAP1, NRG1
DAZARD_RESPONSE_TO_UV_NHEK_DN	0.34772	0.723416	0.308971	1.04809	2979421	297	NAV3, SATB1, PSD3, EXPH5, AHR, MAP3K5, MTUS1, VEGFC, DOPEY1, SKAP2, MEGF9, DST, ABAT, ADRB2, IGF2BP3, GCLC, SSBP2, TIPARP, ZNF217, PALM2-AKAP2, AFF1, LPHN2, KLF9, MICB, CPEB3, ARID5B, INSIG2, ZCCHC11, ERBB3, PHLPP1, BAZ2B, FNBP1L, BBX, MAST4, RABGAP1L, CBLB, VPS13A, KIAA0922, PHF3, MED13L, NR3C1, FOXO1, TNFAIP8, HMGA2, SERTAD2, FYN, NCOA2, AKAP9, RAPGEF2, VPS13B
PLASARI_TGFB1_SIGNALING_VIA_NFIC_10HR_UP	0.39695	0.763297	0.405257	1.04766	2592442	35	GVINP1, EPHA7, STEAP2, CYP2J2, FAS, IL1RAP, PLEKHH2, SEMA3C, PDK4, PERP, NRN1, RICTOR
PUIFFE_INVASION_INHIBITED_BY_ASCITES_DN	0.368193	0.740058	0.332371	1.04729	2820198	134	C1orf115, SEPP1, RGL1, PTPRK, MECOM, WWTR1, SAT1, SOX4, TM7SF2, CGRRF1, RAB11FIP2, RABGAP1L, DUSP1, CDC42EP3, SECISBP2L, TNFAIP8, SYNJ1, EPB41L2, CALD1, ORC4, TGIF2, CHMP2B, SLC29A2, RPL10, SEPHS2, ING3, PHLDA1, PDGFC, CDK7, POT1, PLEKHF2, SH3GLB1, GTPBP8
HADDAD_B_LYMPHOCYTE_PROGENITOR	0.356874	0.731052	0.315358	1.04703	2944706	227	MPPED2, CAV1, TPD52, ARAP2, KCNJ2, PSD3, CD79B, CD72, PTPRK, CYFIP2, CORO2B, PCDH9, RNFT2, ZFP36L1, RAG1, POU4F1, STAG3, GLRX, SSBP2, MSX1, FHIT, AK1, SCHIP1, ARID5B, CD27, MEF2C, EFHC1, ZNF135, ABCG2, BACH2, GSDMB, ARPP21, BTG2, VPS13A, ALDH5A1, SECISBP2L, KIAA0922, TRIB2, BTG1, PIK3CD, FOXO1, MDM1, LEF1, COBL, ZFYVE16
YAUCH_HEDGEHOG_SIGNALING_PARACRINE_DN	0.370412	0.742774	0.330201	1.0456	2854796	140	C4orf19, SIM1, B3GALT1, CCDC151, FOXN4, PCDH9, CD28, ZSWIM5, NCAM2, SLC25A27, CASQ2, GRIP1, NFIA, LRRC39, PDLIM3, ACTN2, PLEKHH2, NEB, WNT3, NAV2, CCDC34, CD27, IL16, THBS4, ARPP21, PM20D2, CECR2, MARCH2, TRIM63, ANKRD23, NR6A1, LYSMD2, CCBL1, PVRL3, KCNC1
HORTON_SREBF_TARGETS	0.411555	0.774471	0.441819	1.0454	2579749	22	STARD4, HSD17B7, TM7SF2, ACSS2, AACS, FDFT1
ZHANG_GATA6_TARGETS_UP	0.435989	0.789573	0.521217	1.04529	2576457	10	CD36, AQP4, METTL7A, DSC2
HU_GENOTOXIN_ACTION_DIRECT_VS_INDIRECT_4HR	0.40497	0.771446	0.418572	1.04504	2599635	29	KCNJ2, CD28, MAK, SSBP2
MYLLYKANGAS_AMPLIFICATION_HOT_SPOT_7	0.449894	0.799682	0.562493	1.04398	2589697	7	MECOM, PIK3CA, RPL22, EIF4A2
THUM_SYSTOLIC_HEART_FAILURE_UP	0.358013	0.732013	0.307639	1.04382	3069038	298	RBMS3, ETV1, ZNF608, PRRX1, PLSCR4, EPHA7, NPY6R, GIMAP2, SLC9A9, SRGN, IL33, HLA-DPA1, C20orf26, TMEM45A, CALCRL, TNFRSF11B, MR1, FAS, SKAP2, TSPAN12, HLA-DMA, FBXO32, NFIA, COLQ, GSN, CDH19, ARHGAP24, LPAR6, FCGR2C, ZNF540, ZNF217, LCP1, EFNA5, FAM198B, PLA2G4A, PIK3IP1, FAM63B, RNASE4, NFATC2, RICTOR, CCNG2, SCARB2, ASB11, KIFAP3, B3GNT2, CDC42EP3, SELM, LY96, JAM3
BREDEMEYER_RAG_SIGNALING_VIA_ATM_NOT_VIA_NFKB_DN	0.408158	0.773221	0.420706	1.0434	2611766	28	ACP5, CASP9, CCDC126, TAF4B, PCTP, RNF157, IRAK4, ENTPD1
SMID_BREAST_CANCER_NORMAL_LIKE_DN	0.467429	0.809436	0.72003	1.0423	2426848	2	CDS1
YAO_TEMPORAL_RESPONSE_TO_PROGESTERONE_CLUSTER_2	0.397196	0.763297	0.372844	1.04085	2718423	55	SOX5, CLGN, AASS, PLA2R1, TIPARP, WDFY2, TNXB, GNAO1, PIK3CD, KCNQ1, AKAP9, ARL4D, RPL22
GAVIN_FOXP3_TARGETS_CLUSTER_P7	0.397351	0.763297	0.365412	1.03934	2756378	62	ADAMTS6, DST, TTC39B, ANXA1, AHCYL2, IFT80, PRG4, FGD6, AGPAT4, MSRA, MAP6, MXD1, RABGAP1L, YPEL2, LYST, ITIH5, HIPK2, FAM89A, IKZF4, PARD6G, USP27X, SPECC1, GSTA4, JUN, GLIPR2
WEBER_METHYLATED_HCP_IN_SPERM_UP	0.447003	0.796194	0.530087	1.03909	2621278	9	GAPDHS, DKKL1, LPIN1
JISON_SICKLE_CELL_DISEASE_DN	0.381554	0.750623	0.323414	1.03879	2995914	160	SATB1, NELL2, COBLL1, KLF9, ZNF211, ZCCHC11, MAPK8IP1, PDE3B, ATP6V0E2, VPS13A, BTG1, TMC6, EEF1G, FYN, EIF4B, RPL5, SLC25A6, TSC22D3, EEF2, GLS, CELSR3, EEF1A1, EIF3E, RPL11, RPL22, RPS6, B3GNT1, RPL7, RPL23A, RPL9, EIF3F, RPL37, SRSF8, JAK1, ASB9, RPL13, RPL30, CEP68, RPL4, NAP1L1, NACA, RPL14, RPL10A, RPS7, RPL21, RPL19, EIF3H, RPS13, RPS20, EIF4A2, RPS28, RPL6, RPLP1, BBIP1, FGF9, RPL17, RPS27A, MICA, RPS24, ATM, RPLP0, RPL24, IMPDH2, MZF1, EIF3D, BTF3
NAKAMURA_METASTASIS	0.409493	0.774471	0.401796	1.03871	2674362	35	ETV1, PABPC4L, BLVRA, C7orf31, PDK3, NRN1, NKX3-1, SMYD3, FOSL1, AKAP13
SENESE_HDAC1_TARGETS_DN	0.378696	0.75032	0.316769	1.03847	3062522	197	ZNF608, PCDHB10, THRB, PYGL, PHLDB2, PCDHB5, APLP1, FAM85A, TRO, PBX1, AASS, NAP1L3, MATN3, CRISPLD1, NFIA, BMP4, C8orf46, GSN, MPP7, C11orf96, ZNF404, EPB41L5, TP53TG1, ARID5B, ALDH6A1, BAZ2B, CSRP2, TIAM2, LAMA5, CCNG2, PLEKHH1, RASSF4, GLIS2, YPEL2, CDC42EP3, S100A10, HSPB2, ALDH5A1, SIAE, FKBP7, TNS1, SYNC, LACTB, CPE, TMEM135, SMARCA1
HASINA_NOL7_TARGETS_UP	0.438211	0.789573	0.497642	1.03821	2623944	12	TFPI, ADM, NEO1, PLAUR, SOS2
SCHAEFFER_PROSTATE_DEVELOPMENT_AND_CANCER_BOX5_UP	0.452426	0.799726	0.543207	1.03792	2630371	8	EMCN, PELI2, ALDH1A1, EHBP1, ACER3
ACOSTA_PROLIFERATION_INDEPENDENT_MYC_TARGETS_UP	0.396537	0.763297	0.354692	1.03782	2814167	75	SLC17A7, EXPH5, STEAP1, RGS16, MINA, OPN3, RGS14, RAB3A, GLB1L2, BLMH, VPS13C, GLS
BOQUEST_STEM_CELL_CULTURED_VS_FRESH_DN	0.430121	0.786808	0.46802	1.03764	2629494	16	CHL1, PDGFRL, CPVL, APOD
IVANOVA_HEMATOPOIESIS_MATURE_CELL	0.378756	0.75032	0.311692	1.03717	3136858	233	ACTA2, ATP8A1, SLC40A1, IL33, MPP1, ACP5, UPB1, FN3K, EIF5A2, SPATA6, TCP11L2, PC, TMCC2, IFT80, CCDC109B, CES3, FAM126A, FAM63B, HIBCH, TLR6, MXD1, SCRN3, SDCBP, ATG4A, RBMS1, CDC42EP3, MARCH2, MARCH8, TFDP2, MXI1, NR3C1, MGST3, SYNJ1, HACE1, TAPT1, PPOX, SERTAD2, SMOX, MREG, KIAA1715, C4orf3, RNF19A, STX11, RNF141, CPD, WDR26, HECTD1, KHNYN, EPOR, TNRC6B, GPCPD1, STX17, RAB43, BPGM, SNX13, CAST, SPECC1, GOLIM4, LRRC28, HAGH
ZHAN_LATE_DIFFERENTIATION_GENES_UP	0.420231	0.77886	0.427047	1.03629	2662858	25	CAV1, CAV2, PAM, BMI1
SABATES_COLORECTAL_ADENOMA_DN	0.393441	0.760975	0.335359	1.03578	2943983	113	TSPAN7, LMOD1, EPHA7, CD36, ABCA8, THRB, ANO5, NR5A2, BCHE, TRPM6, PCDH9, TMOD2, RAB3B, NAP1L3, GHR, CDKN2B, CPM, USP2, CDH19, BEND5, GREM2, LIFR, MFSD4, SLC4A4, LRRK2, CLDN23, RUNDC3B, KIF5C, ABCG2, GPC6, FCRLA, DUSP1, TNS1, TUSC3, NR3C1, ITIH5, SORCS1
BOYLAN_MULTIPLE_MYELOMA_C_UP	0.411983	0.774471	0.394794	1.03575	2711984	38	ASB2, KIAA1462, RBKS, PTER, ETS1, ZFPM1, FAM13A
HOLLERN_EMT_BREAST_TUMOR_DN	0.406038	0.772078	0.368626	1.03493	2790001	57	RNF43, DENND2D, SHROOM3, BCL11A, ESRP2, KIF21A, FZD6, OCLN, MAP7, NIPAL2, EPB41L5, ERBB3, DSP, SPINT1, STARD10, TMEM184A, ELOVL7, INADL, BLMH, GRHL1, CELSR2
WEI_MIR34A_TARGETS	0.393639	0.760975	0.329453	1.03453	3002658	130	TPD52, SLC7A2, PKIA, DPYD, FKBP1B, RECK, PROX1, LGR4, MID1, JPH1, SOX9, MLLT3, PAM, ALDH5A1, TFDP2, TMEM55A, ACSL4, GLCE, HACE1, FIGN, PALLD, RHOQ, MYB, PNPLA8, FAM76A, FAH, RAB43
PICCALUGA_ANGIOIMMUNOBLASTIC_LYMPHOMA_DN	0.394373	0.761846	0.331241	1.03447	2988584	124	RGS1, RGS2, WIPF1, MGAT4A, TIPARP, DUSP4, KDM6B, FOXP1, PIGA, HECA, GATA3, MXD1, B3GNT2, TSC22D2, SMURF2, BTG1, IKZF5, JMY, ZNF331, TSC22D3, TP53INP2, PELI1, PER1, PNPLA8, IDS, TTC7A, TOB1, PDE4D, ING3, SON, JUN, RNF103, GADD45B, ZFAND5, PTP4A1, YPEL5, IRS2, IRF2BP2, RNF11, THAP2, AMD1, FOSB, KDM3A, EIF1
CLAUS_PGR_POSITIVE_MENINGIOMA_UP	0.452886	0.799726	0.527548	1.03412	2655782	9	FAT4, PEX11A, C4orf3, KIAA1109
ZHAN_MULTIPLE_MYELOMA_MS_DN	0.415356	0.776715	0.393908	1.03343	2734182	38	FAM133A, TMEM133, ARHGAP42, PRDM5
ODONNELL_TARGETS_OF_MYC_AND_TFRC_UP	0.409702	0.774471	0.369997	1.0329	2804018	55	PLCXD2, SATB1, CD72, RGS1, MR1, ABAT, SAT1, ALDH2, AK1, NRCAM, CD27, SORBS2, ZMAT3, GSDMB, C1RL, YPEL2
MEINHOLD_OVARIAN_CANCER_LOW_GRADE_DN	0.431301	0.786808	0.4446	1.03211	2682680	20	BAP1, MCM6, FASN, MRPL9, UVRAG, PCCB, COX8A, RAD21, SNRPB, NCK1, RHEB, PTP4A2, TPX2, STARD7, KIF14, JTB, CFL1, CCNB2, TUBA1B, STAT1
KUNINGER_IGF1_VS_PDGFB_TARGETS_DN	0.42043	0.77886	0.403483	1.03191	2730749	33	CAV2, IL33, FBXO32, PLXDC1, DUSP4, CRYL1, HMGA2, RCAN2, MMD
ACEVEDO_METHYLATED_IN_LIVER_CANCER_DN	0.382675	0.750674	0.297157	1.0318	3436977	424	FAM65B, HOXA3, PCDHA11, PEG3, COL24A1, COL9A1, FCGR2A, SLC16A7, LINGO2, C1QTNF1, SRGN, PSD3, HOXA5, EXPH5, GRB14, HOXA6, GRAMD1C, CSMD3, FAM160A1, CACNB2, IKZF2, SYTL3, PKIA, DOPEY1, BCRP2, CASQ2, CCNJL, PDE4DIP, GAPDHS, FAM27A, SHROOM3, MDH1B, ARHGAP24, STXBP5, WDR17, PARK2, KALRN, DMD, TXNDC16, GKAP1, DLX1, OCLN, FAM13A-AS1, FFAR2, TMCC2, FOXP1, TWSG1, MOB3C, LPHN2, MAPRE2, FKBP5, LYPD6B, CPN1, SPRY1, NAV2, AGPAT4, FANK1, BBS12, MALT1, ZNF804A, MSRA, MLPH, OBSCN, ZFPM2, KIF5C, MAGEH1, SOX9, ESD, DGKG, TIAM2
SMIRNOV_RESPONSE_TO_IR_6HR_UP	0.398033	0.764179	0.324259	1.03146	3085457	146	ACTA2, PROCR, SOCS1, INPP1, CLGN, MR1, FAS, FAM169A, RGS16, METTL7A, TNFSF4, FGF2, SESN1, FZD6, FUCA1, TP53TG1, CROT, ZMAT3, CGRRF1
SAFFORD_T_LYMPHOCYTE_ANERGY	0.412475	0.774471	0.356854	1.02925	2892334	68	DLG2, SRGN, KCNJ11, ZFP36L1, HEBP2, JUP, DTNA, JAK3, HSD17B6, FOXP1, CASP4, MARCH2, FYN, RNF19A, STX11, CDC14A, NDRG1, MMD, RCBTB1
OISHI_CHOLANGIOMA_STEM_CELL_LIKE_DN	0.39922	0.765172	0.313936	1.02919	3228501	197	HPGD, SLC2A5, TSPAN13, MANSC1, IRAK3, HIST1H1D, ACTA2, PROCR, INPP1, ADAM8, AHR, MAP3K5, VEGFC, ANG, TSPAN1, PELI2, ZFP36L1, PDE4DIP, FER1L4, IGF2BP3, PDLIM3, CACNA2D1, PLA2R1, ALDH2, NOVA2, MAPRE2, KSR1, RHOBTB1, GEM, GPR124, HECA, SGCE, MTMR11, ADAM23, SPAG4, ZFPM2
BASSO_CD40_SIGNALING_UP	0.412659	0.774471	0.356011	1.02905	2898633	69	SRGN, ADAM8, RGS1, HLA-DMA, ZFP36L1, RAB27A, ARID5B, MEF2C, ELL2, PTK2B, TMC6, PIK3CD, TNFAIP8, STK10
ZHAN_MULTIPLE_MYELOMA_CD1_AND_CD2_DN	0.42068	0.77886	0.383664	1.02844	2803827	43	ELOVL4, DMRT2, GDPD1, SERPINI1, C11orf96, PKIG, ARHGEF3
BOYAULT_LIVER_CANCER_SUBCLASS_G1_DN	0.424157	0.780659	0.397821	1.02843	2770130	35	TLR3, ALDH1A1, GLRX, GCLC, SLC39A8, KLF9
SENGUPTA_NASOPHARYNGEAL_CARCINOMA_WITH_LMP1_DN	0.41318	0.775024	0.353553	1.02839	2917609	72	MAP2, CD109, PROM1, DACH1, CD72, ZNF204P, MCOLN3, CXorf57, EFHB, SLC6A15, MPP7, KRT23, SLC4A4, GSTA1, FREM2, PDK4, CCDC113, BACH2, ABCA5, RAB40B
SCHMAHL_PDGF_SIGNALING	0.46003	0.803938	0.524466	1.02807	2697671	9	TIPARP, SCHIP1, ARID5B, PLEKHA1, ZFAND5
GOLDRATH_IMMUNE_MEMORY	0.420142	0.77886	0.3655	1.02615	2886913	57	ANTXR2, PLCD1, SORBS1, RECK, FHIT, GK, RNASE4, ZMAT3, KLHL7, CHCHD7, MCOLN2, SEMA4F, KCTD12, RRM2B, GOLIM4, ANKH, PRKCE, POU6F1, RPGR, SOS2, PLEKHA5, FCGRT, NR1D2
BOYLAN_MULTIPLE_MYELOMA_C_DN	0.423169	0.779258	0.374286	1.02553	2859043	49	RNF43, AK7, LINGO2, RGS1, ATXN1, RAB20, FZD6, SAT1, PLOD2, MAGEH1
GARGALOVIC_RESPONSE_TO_OXIDIZED_PHOSPHOLIPIDS_BLUE_DN	0.422677	0.779258	0.370596	1.02532	2874536	52	HOXA3, RBM43, MECOM, BMP4, GDPD1
RAFFEL_VEGFA_TARGETS_DN	0.491705	0.8244	0.70821	1.02519	2552889	2	HES1, HEY1
WANG_NEOPLASTIC_TRANSFORMATION_BY_CCND1_MYC	0.447662	0.79654	0.468646	1.02511	2723682	15	TSPAN7, TSPAN6, RGS2, IGSF5, ARHGAP24
WIKMAN_ASBESTOS_LUNG_CANCER_DN	0.444318	0.793285	0.456536	1.02504	2729147	17	NIPSNAP3B, GLRX
SPIELMAN_LYMPHOBLAST_EUROPEAN_VS_ASIAN_2FC_UP	0.457119	0.802991	0.500582	1.02493	2719976	11	RGS20, ROBO1, HSPB1, HDGFRP3
HELLER_HDAC_TARGETS_UP	0.406511	0.772078	0.303522	1.02477	3452963	279	TSPAN13, LRRC6, SLC17A7, DLX2, SEPP1, HLA-DPA1, PDGFRL, APLP1, SYT11, HLA-DRB1, CXorf57, TSPAN12, AASS, SGK3, PDE4DIP, GSN, JUP, ABAT, SERPINI1, KDM5B, ZBTB20, WDR19, KLHL24, SORBS1, MSX1, SAT1, TUFT1, SOX4, CADM4, RUNDC3B, RNASE4, MEF2C, MLF1, SEPT4, RTN2, EFHC1, CSRP2, ANKRD6, GSDMB, PMEL, HIST2H2AA3, MAPK8IP1, SCML1, CALCOCO1, NRGN, CDKL3, CHCHD7, PCSK1N, TMEFF1, PIK3CD, SH3GL3, MGST3, GLCE, PTENP1, NCOA2, HERC1, RCN3, TST, FAM115A, KIAA1109, CYP1A1, CPD
MULLIGHAN_NPM1_SIGNATURE_3_UP	0.40657	0.772078	0.303688	1.02475	3449914	277	HOXA3, KYNU, LAMA2, SEPP1, SRGN, HOXA5, HOXA6, PDE3A, MAP3K5, SIX6, FRY, NCAM2, CPVL, METTL7A, DST, TMEM14A, SLC15A2, CACNA2D1, KIF3A, LGR4, PLA2G4A, ITGAX, GK, SCHIP1, GPR21, RBKS, CREG1, SEPT8, RTN2, DGKG, ASRGL1, CA12, CCDC15, PINK1, TFDP2, CTH, GLUD2, RAB38, NCOA2, COL4A5, PURA, TST, OSTF1, SNX10, FAM127A, CHGB, NEK7, MTX2, ACO1, CHMP2B, ETFDH, TNS3, SGCB, PIAS3, ALK, SON, CDK2, MEIS1, DZIP3, DNAJB2, RWDD1, ARFIP1
EBAUER_MYOGENIC_TARGETS_OF_PAX3_FOXO1_FUSION	0.431402	0.786808	0.400462	1.02418	2802011	33	MYOM1, ABLIM3, ACTA2, CASQ2, LDB3, BIN1, MEF2C, DES
YANG_MUC2_TARGETS_DUODENUM_6MO_UP	0.493204	0.825299	0.707456	1.0241	2560672	2	CCL28, GSR
BOYAULT_LIVER_CANCER_SUBCLASS_G23_DN	0.479777	0.8176	0.569887	1.02307	2728670	6	N4BP2L1, COBLL1, STARD5, ACO1
ZHAN_MULTIPLE_MYELOMA_SPIKED	0.452335	0.799726	0.474504	1.02296	2738677	14	TSPAN7, AZGP1, MAL, EDNRB, CCND1
HENDRICKS_SMARCA4_TARGETS_DN	0.436496	0.789573	0.409424	1.0222	2802017	29	HPGD, KCNJ2, SEPP1, PLS1, LGALS3
HELLER_HDAC_TARGETS_SILENCED_BY_METHYLATION_UP	0.41389	0.77593	0.296942	1.02129	3643210	363	HPGD, TFPI, TSPAN13, SNAP25, SLC17A7, DLX2, SEPP1, HLA-DPA1, PCLO, AHR, PCDH9, PDGFRL, NIPAL3, APLP1, SYT11, DOPEY1, HLA-DRB1, MET, ULBP2, CXorf57, TSPAN12, AASS, PLS1, RNFT2, NAP1L3, SGK3, MAPT, GSN, JUP, CDH19, PLK1S1, ABAT, SERPINI1, KDM5B, KLHL24, SORBS1, LIFR, FKBP1B, HOXA1, MAPRE3, MSX1, SAT1, ACADSB, ALDH2, FUCA1, NUP62CL, CEL, TUFT1, SOX4, FGD6, RUNDC3B, ERO1LB, BIN1, MEF2C, RHCE, ZMAT3, IZUMO4, HIST1H2BB, GATA3, MLF1, SEPT4, KIF5C, RTN2, EFHC1, CSRP2, ANKRD6, PMEL, HIST2H2AA3, MAPK8IP1, DYRK3, DUSP1, PLXNB3, NRGN, CDKL3
DAWSON_METHYLATED_IN_LYMPHOMA_TCL1	0.434333	0.787128	0.385333	1.02007	2873559	40	EPHA7, PLCB4, PRR16, CADPS2, RNF180, STK39, FAM184A, LPHN2, MACROD2, EVX2, MDGA2, FIGN
WAMUNYOKOLI_OVARIAN_CANCER_GRADES_1_2_DN	0.430743	0.786808	0.366438	1.01997	2941735	54	CAV1, PLSCR4, PROCR, RGL1, SLIT2, DPYD, DOCK11, SPRY1, FRMD4B, CLIP4, CPE, CFI, RHOQ, DAB2, CTDSP2, EEF1A1
TURJANSKI_MAPK7_TARGETS	0.473611	0.814365	0.533726	1.01981	2753538	8	MEF2C, ETS1, FOSL1, MEF2A, ELK4
CONCANNON_APOPTOSIS_BY_EPOXOMICIN_DN	0.422737	0.779258	0.322778	1.01963	3248093	137	RAPGEF4, ETV1, HDAC9, LMO3, PPEF1, LDOC1, DACH1, IL7, PDGFRL, MTUS1, METTL7A, TWIST1, BCL11A, ICA1, TNFAIP6, TBC1D30
CHEBOTAEV_GR_TARGETS_DN	0.433189	0.787128	0.342373	1.01606	3113152	83	PLCXD2, ATP8A1, PHLDB2, SAMD12, TNFRSF11B, PKIA, JAZF1, ZFP36L1, CLEC11A, STAG3, PDLIM3, TSLP, C2, PLA2G4A, LRP4, NRCAM, CHIC1, NEXN, TUBA8, RTN2, ANKRD6, SVIP, SYNE1, TCEA3, CPE, PALLD, ZNF704, SMARCA1, SARDH
DAVIES_MULTIPLE_MYELOMA_VS_MGUS_DN	0.452208	0.799726	0.43768	1.01604	2812715	20	TLR1, SAT1, CDK14, CD27, LY96
BREDEMEYER_RAG_SIGNALING_NOT_VIA_ATM_UP	0.439667	0.789573	0.373122	1.0153	2957308	47	CD244, EHD3, ZC4H2, SNED1, MPP7, AHCYL2, PRELID2, CNRIP1, CCND1, KLHL7
CHYLA_CBFA2T3_TARGETS_UP	0.43092	0.786808	0.303712	1.01518	3595996	246	HPGD, ABCD2, FCGR2A, CXXC4, SPEF1, EHD3, MTUS1, SH3BGRL2, CYP2J2, MCTP1, TMEM144, RNF180, PELI2, RAG1, PARD3B, SLC6A15, PLEKHA2, AFAP1L1, GCA, ATRNL1, ICA1, C1R, RAB27A, PRODH, KALRN, TLE6, TSLP, LMO1, ABCG1, FFAR2, UCN, LCP1, NRG1, CCDC109B, PIK3IP1, CPNE3, NAV2, RHOBTB1, ERO1LB, GSTM3, TTPA, ARHGEF3, FNBP1L, SNX24, MAP3K15, MAST4, PAM, DNMBP, ARID5A, C15orf41, SEPT6, ITIH5, RASSF8, TNFAIP8, KLHL5, SCAMP5, ELOVL7, CLDN15, TET2, HMGA2, PRSS16, AS3MT, SLC24A5, WDR65, ARMCX4, TSC22D3, RHOQ
HUTTMANN_B_CLL_POOR_SURVIVAL_UP	0.432692	0.787128	0.307238	1.0144	3538165	213	RBMS3, IGLL3P, ERBB4, KIAA0895, PSD3, LDOC1, TMEM45A, ADAMTS6, SIX6, FAM174B, ADAMTS3, RCAN3, ANXA1, DMD, MX1, NRG1, RYR3, ZNF702P, TBC1D1, RNASE4, TM7SF2, FRMD4B, IL16, GATA3, SPAG4, ST6GALNAC4, LAMA5, MAST4, PLD1, MAN2B1, BTG2, PAK1, PDE3B, CTSF, MSRB2, ARID5A
CONRAD_STEM_CELL	0.451205	0.799695	0.421263	1.01401	2848909	24	PRRX1, PROM1, AKT3, PHC1
RICKMAN_TUMOR_DIFFERENTIATED_WELL_VS_POORLY_UP	0.434045	0.787128	0.30681	1.01382	3553718	215	PLCB4, NR2F1, PBX1, MECOM, C5, ALDH1A1, ROBO1, SHROOM3, BCL11A, LIFR, CABYR, ALDH2, ACSS1, ERO1LB, FZD7, PHC1, PDCD4, EFHC1, GLCCI1, MAP2K6, FAM117A, ATP6V0E2, SNHG6, TFDP2, SFXN2, GLTSCR2, ZNF704, CCDC28B, RPL5, SLC25A6, TRAF4, ACACB, NEO1, CHCHD6, RPL23, CREB3L4, MYB, ETV5, HOXC9, EIF3L, ACVR2B, TGIF2, PHKA2, RMI2, BCL2L11, NAP1L1, ZCCHC3, TARBP1, RPS7, RPL35A, EEF1D, RPS27, BTN2A2, ZNF764, GATAD2B, RPL17, GMCL1, TERF1, POGZ, IRF2BP2, ARHGEF26
KYNG_DNA_DAMAGE_UP	0.434294	0.787128	0.312961	1.01379	3450733	174	CYP39A1, CHL1, PLCL1, BAP1, SLC1A3, PTPRK, MET, MECOM, PDE4DIP, GCLC, ADAMTS3, PPIEL, DSC2, NRCAM, MEF2C, CYP19A1, IL16, SOX9, LDHD, ROPN1L, TFDP2, SYNC, PHF3, SOX7, PPOX, DAB2, DHRS7
VALK_AML_CLUSTER_12	0.455653	0.801791	0.436562	1.01345	2834144	20	NKX3-2, SKAP2, PRODH, PCBP3, STXBP1
ACEVEDO_LIVER_CANCER_WITH_H3K9ME3_UP	0.440512	0.789573	0.353557	1.01287	3072575	65	KIAA1377, CACNB2, ZPLD1, PGBD1, MAML2, VWDE, SPATA6, GNG2, ZDBF2, INTU, NEB, NOVA1, MLF1, MAGEH1, B3GNT2, ARHGAP18, FAM105A, SLC35F2, ELOVL7
DAZARD_UV_RESPONSE_CLUSTER_G6	0.440209	0.789573	0.318613	1.01124	3402592	143	NAV3, EXPH5, MAP3K5, MTUS1, VEGFC, DOPEY1, MEGF9, IGF2BP3, SSBP2, PALM2-AKAP2, LPHN2, MICB, INSIG2, ZCCHC11, PHLPP1, FNBP1L, BBX, MAST4, RABGAP1L, PHF3, NR3C1, FOXO1, HMGA2, FYN
KIM_MYC_AMPLIFICATION_TARGETS_DN	0.445283	0.794309	0.345046	1.00959	3160113	75	RAB3B, SHROOM3, PLEKHA2, GCA, TTC39B, LCA5, ZNF818P, IL17RD, SPAG1, KIF13B, CCDC146, FAM111A, MYO6, ERO1LB, SORBS2, FNBP1L, NFATC2, CLEC2D, CNTLN, ELOVL7, DPYSL3, INADL, KIAA1407, RNF19A, RORA, F11R, OPTN, NUCB2
GRAHAM_NORMAL_QUIESCENT_VS_NORMAL_DIVIDING_UP	0.450342	0.799695	0.381322	1.00945	2979474	40	TFPI, KYNU, PCDH9, ALDH1A1, TNFSF4, DST, HLX, MLLT3, TCF7L2
GALLUZZI_PREVENT_MITOCHONDIAL_PERMEABILIZATION	0.461124	0.805028	0.425937	1.00782	2890462	22	PRKG1, ATP8A2, WDTC1, PRKACA, BAX, SLC25A4
PEDERSEN_METASTASIS_BY_ERBB2_ISOFORM_6	0.469492	0.810236	0.460689	1.00771	2856503	15	KMO, MCTP1, GDPD1, FAM83B, GSTM3, PDK4
VERHAAK_AML_WITH_NPM1_MUTATED_DN	0.447652	0.79654	0.313731	1.00769	3514908	160	HPGD, TFPI, TSPAN7, CAV1, TSPAN13, ARAP2, PROM1, HLA-DPA1, DACH1, RGS1, EHD3, TOX, DEPTOR, MECOM, POU4F1, GSN, ROBO1, JUP, SSBP2, F2RL1, LPAR6, PRODH, EVL, FZD6, YPEL1, MX1, ALDH2, TMEM204, SPRY1, MEF2C, MTMR11, GNAI1, GATA3, AGTPBP1
PLASARI_NFIC_TARGETS_BASAL_UP	0.465991	0.808545	0.443339	1.0073	2875141	18	MPPED2, TINAGL1, TNFRSF11B, SHROOM3, FOXA1, PERP, NRN1
GARGALOVIC_RESPONSE_TO_OXIDIZED_PHOSPHOLIPIDS_GREY_UP	0.471959	0.813583	0.467193	1.0072	2857491	14	NAV3, ARRDC4, RORA, IRAK2, ADAMTS9, KIAA1522, ADAMTS1, HERPUD2, SOS1, TRIM16, DUSP5
BAE_BRCA1_TARGETS_UP	0.451302	0.799695	0.35054	1.00651	3153205	66	KYNU, GSN, JUP, EPHX2, ANXA1, MGST1, ABCG1, SAT1, LGALS3, MTMR11, CCNG2, BTG1, CAMLG, COL4A5
YAMASHITA_LIVER_CANCER_WITH_EPCAM_UP	0.45463	0.801425	0.373878	1.00613	3037176	44	PEG3, SCARB2, RPL13A, RPS3A, RPL23A, RPL9, EIF3F, RPS12, RPL31, RPL7A, RPS7, RPL29, RPS4X, RPL6, RPL17, RPS27A, RPS24, RPLP0, RPS10, RPS3
WELCSH_BRCA1_TARGETS_UP	0.452163	0.799726	0.309322	1.00591	3612909	181	PTCRA, ACTA2, SEPP1, NIPAL3, HLA-DRB1, PRCP, ZFP36L1, ANXA1, ADD3, MICB, ALDH7A1, LIPA, MEF2C, FOXD1, GNAI1, GATA3, ADCYAP1, CCNG2, KIFAP3, PAM, NR3C1, RAB4A, MFGE8, EIF4B, ZNF711
LEE_LIVER_CANCER_MYC_E2F1_DN	0.458567	0.803705	0.395446	1.00568	2970194	32	KYNU, AASS, RGS16, GHR, EPHX2, IL1RAP, MAT1A, REPS1
CERVERA_SDHB_TARGETS_1_DN	0.468409	0.809436	0.44252	1.00544	2890061	18	PEG3, CPS1, TMC8, ZNF703, A1BG
FISCHER_G1_S_CELL_CYCLE	0.454376	0.801413	0.308856	1.00493	3633503	182	PLSCR4, LIPH, TTLL7, TLR3, USP53, SLC25A27, GCLC, SSBP2, NUDT7, GK, ARID5B, INSIG2, TLR6, BBX, GLCCI1, MAP2K6, RFXAP, ABCA5, SVIP, MDM1, ABHD10, DLGAP1, USP18
AKL_HTLV1_INFECTION_UP	0.464338	0.806535	0.417271	1.0044	2931830	24	DFNA5, SAT1, LGALS3, SOX4, GNAI1, S100A10, RAB4A, HSD17B8, ECI2
SASSON_RESPONSE_TO_GONADOTROPHINS_DN	0.45485	0.801425	0.341889	1.00411	3238661	77	PLCL1, ACTA2, CYFIP2, TNFRSF11B, ACP5, PDLIM3, CDK14, MAPRE2, GEM, CASP4, DYRK3, DAPK1, RGS5, PIK3CD
PEDRIOLI_MIR31_TARGETS_DN	0.462133	0.80556	0.296493	1.00319	3940717	287	MYOM1, GVINP1, TSPAN7, PPP1R9A, LAMA2, PCDHB16, PCDHB14, N4BP2L1, CLGN, GLRB, PCLO, RGS20, ZNF233, CACNB2, SAMD9L, PRCP, SLC44A5, CPM, ROBO1, ZNF396, AFAP1L1, NOXA1, GLRX, KIF21A, MLLT4, PNPLA7, PLA1A, SPOCK2, TSLP, YPEL1, PROX1, MX1, EDNRB, DSC2, FERMT3, DEF6, PLA2G4A, CEL, BVES, MAT1A, OPN3, NRCAM, HRH2, NAV2, HLX, PDK4, SPRY4, BHLHE41, SLC22A17, ABCG2, PLEKHB1, PLXNB3, SAMD9, MYO1D, SECISBP2L, SIAE, FAM105A, KIAA1456, MLIP, ZNF667, SUPT3H, IL34, RAB38, PLA2G4C, MOSPD3, EXD3, GTF2IRD2, NEO1, DHRS7, CDC14A, VPS13B, DISC1, AKR1C1, TACC1, HLTF, PEG10
HIRSCH_CELLULAR_TRANSFORMATION_SIGNATURE_DN	0.457619	0.803	0.334177	1.00264	3322945	90	COL4A6, CAV1, PTPRK, RGS20, DST, DMD, SCHIP1, NAV2, ATP10D
SARRIO_EPITHELIAL_MESENCHYMAL_TRANSITION_DN	0.459411	0.803705	0.326175	1.00182	3416625	108	TFPI, ZNF608, KYNU, SEPP1, PCDH9, RGS2, MAP3K5, FBXO32, SCPEP1, DST, LPAR6, PC, SAT1, DSC2, SEMA3C, GEM, CREG1, PLXNB1, DSP, PTEN, PNRC1, SDCBP, DAPK1, BTG1, MXI1, EIF4B, TSC22D3, TKT, EEF2
KYNG_DNA_DAMAGE_BY_4NQO_OR_UV	0.462768	0.805846	0.363934	1.00046	3133597	50	BAP1, INPP1, PTPRK, TGFB3, TCF7L2
BOYLAN_MULTIPLE_MYELOMA_PCA3_DN	0.46396	0.806535	0.366138	0.999804	3127793	48	ASB2, RAG1, UPB1, GSN, SLC15A2, ABHD8, LIFR
MYLLYKANGAS_AMPLIFICATION_HOT_SPOT_11	0.52871	0.853901	0.641872	0.999389	2837645	3	CCND1, NUMA1
ZHENG_FOXP3_TARGETS_IN_T_LYMPHOCYTE_DN	0.468451	0.809436	0.397712	0.999359	3016553	30	SATB1, LPAR6, WIPF1, FOXP1, BACH2, PTK2B, CPE, LEF1, FAM69A, STK10, PELI1, JAK1, RCBTB2
YANG_MUC2_TARGETS_DUODENUM_6MO_DN	0.491126	0.824236	0.498114	0.998961	2902288	10	EPHX2, FMO5, GSTA4, NQO1, NFE2L2
LIN_SILENCED_BY_TUMOR_MICROENVIRONMENT	0.466205	0.808545	0.358596	0.998146	3183923	54	PLEKHA7, TLR1, AZGP1, IKZF2, FAM171B, KRT23, DSC2, TUFT1, FAM63B, MYO6, ERBB3, PDK4, SLC12A6, SOX9, MXD1, SAMD9, DAPK1, PINK1, RAB11FIP1
GENTILE_UV_RESPONSE_CLUSTER_D9	0.472391	0.813919	0.408049	0.997742	3003668	26	MET, PALM2-AKAP2, KLF9, ADM, SWAP70, NAP1L1, CCNG1, RBPJ
MORI_EMU_MYC_LYMPHOMA_BY_ONSET_TIME_UP	0.468586	0.809436	0.328182	0.996993	3445096	99	CYFIP2, RBMXL1, PLEKHA2, AKT3, IGF2BP3, GCLC, POC1B, TRIB2, MDM1, BLMH, TRAF4, RNF2, MYB, CISD1, ZBED3
YANG_BREAST_CANCER_ESR1_BULK_DN	0.478988	0.816663	0.433788	0.996553	2967461	19	ROPN1, RGS16, MAP3K13, PLAUR, TMEM123
IWANAGA_CARCINOGENESIS_BY_KRAS_PTEN_DN	0.478414	0.816663	0.297739	0.996215	3999324	249	C7orf57, ABCD2, TSPAN13, CAV2, MAP2, LMTK3, SATB1, PTPRK, CALCRL, RGS2, CD28, CCNJL, PDE4DIP, ALDH1A1, HEBP2, GSN, ZNF483, PDLIM3, GREM2, ANKRD34A, OPRK1, GRM5, SELL, MYT1, RHOJ, MAP7, LPHN2, ATP10D, ZFHX4, YPEL3, SLC16A5, FZD4, PLOD2, RICTOR, ARHGAP18, GLIS2, C9orf172, AMIGO1, DPF1, SERPINB6, PAQR5, FOXO1, SOX7
CHEN_PDGF_TARGETS	0.481656	0.818767	0.443644	0.996093	2958489	17	TIPARP, KLF9, SCHIP1, ARID5B, EPHA2, PLEKHA1, ZFAND5, LMNA, GPD2
WARTERS_IR_RESPONSE_5GY	0.471236	0.812745	0.381452	0.996051	3094088	37	FAS, TNFRSF10C, SESN1, PLCL2, FAM198B, BTG2, DDB2, BBC3, CDKN1A, FBXW7, MDM2, GDF15, C18orf56, C12orf5, PPM1D, FDXR
ACEVEDO_NORMAL_TISSUE_ADJACENT_TO_LIVER_TUMOR_UP	0.473838	0.814365	0.316612	0.995082	3618248	131	RGS2, MET, ZFP36L1, METTL7A, SHROOM3, SESN1, PLA1A, FKBP5, PERP, LY96, PHF3, C4orf33, ACSL4, PCTP, PRKAB2, NTAN1, UAP1, RPL23, RPS3A, IFT74, F11R, EIF2AK4, CISD1, IGBP1, RPL7, RIC8B, RPL27A, GSTA4, RPL7A, RPL14, HES1, MYCBP2, PCMTD1, SORT1, PLEKHA5, RPLP1, MYO18A
WENG_POR_TARGETS_LIVER_UP	0.475715	0.81476	0.404009	0.995082	3034581	27	CD36, ANTXR2, GSTM3, LGALSL
FRASOR_TAMOXIFEN_RESPONSE_UP	0.47347	0.814365	0.369423	0.994144	3163037	44	SOCS1, PKIA, MECOM, CPM, TM7SF2, B3GNT2, RGS3, DAB2, RAB30, WNT4, CDK18
KIM_MYC_AMPLIFICATION_TARGETS_UP	0.480215	0.817941	0.308417	0.993136	3783865	164	C4orf32, C1QTNF1, DACH1, LNP1, SLC6A15, PCOLCE2, PDLIM3, MINA, RAB8B, AGL, CHN1, LRRK2, AKR1B1, CLIP4, PGM2, MAGI1, CA12, OLIG2, MXI1, CDKAL1, BLMH, RGS10, RPL5, FAM89A, RPL18A, CHGB, RPS27L, RAPGEF5, RPL11, NDUFAF2, RPS23, AKAP13, GATM, LRRC28, RPS15A, MYCBP2, IGSF11, GALK2, RPS4X, TMEM38B
KLEIN_PRIMARY_EFFUSION_LYMPHOMA_UP	0.475732	0.81476	0.376759	0.992944	3139303	39	TFPI, ALDH1L1, LTA4H
OHGUCHI_LIVER_HNF4A_TARGETS_DN	0.475334	0.81476	0.351694	0.992717	3278789	59	KMO, B3GALT1, ACP5, QPRT, ABAT, IL1RAP, PNPLA7, LIFR, NUDT7, ERBB3, PERP, C8G, FAAH, TMC7, S100A10, CCBL1, SARDH, CFI
FIGUEROA_AML_METHYLATION_CLUSTER_3_DN	0.478941	0.816663	0.400172	0.992468	3064698	28	TLR1, BATF2, EPHA2, ARF6, PPARD, KDM4B, NECAP2, PHLDB1, EIF3A, AHNAK, AHNAK2, PKDCC, PPP1R15A, C12orf10
YANAGIHARA_ESX1_TARGETS	0.4809	0.818367	0.4088	0.992009	3047295	25	PCLO, MCF2, NEXN, DYNC2H1, DAB2, SNX13
BEGUM_TARGETS_OF_PAX3_FOXO1_FUSION_UP	0.478969	0.816663	0.358017	0.990517	3257370	52	PLSCR4, DACH1, CALCRL, SLIT2, NR2F1, PBX1, DPYD, DMD, LIFR, TWSG1, SEMA3C, PERP, SCML1, MAP2K5, TMEFF1
BILBAN_B_CLL_LPL_DN	0.482461	0.819004	0.38251	0.988852	3150908	35	RGS2, GLRX, ZBTB20, ANXA1, SAT1, DUSP1, GOLGA8H, FYN
FONTAINE_PAPILLARY_THYROID_CARCINOMA_UP	0.482548	0.819004	0.367294	0.988415	3223683	44	ETV1, PRKG1, NIPAL3, CA11, ZNF217, PDCD4, FMO5, HSPB7, S100A10
AMIT_EGF_RESPONSE_20_HELA	0.501554	0.832294	0.482671	0.988255	2984374	11	SNAP25, BTG2, JUN, GADD45B
WILLERT_WNT_SIGNALING	0.4897	0.822695	0.425561	0.98791	3045917	20	TNFRSF11B, EDNRB, GSTM3, CCND1
CERIBELLI_PROMOTERS_INACTIVE_AND_BOUND_BY_NFY	0.491397	0.824286	0.434796	0.987888	3031894	18	DOK5, BCRP2, MX1, CECR6, PI4KAP2, HUNK
IZADPANAH_STEM_CELL_ADIPOSE_VS_BONE_UP	0.487113	0.82039	0.323111	0.987718	3604119	104	KYNU, SRGN, PTPRK, MAP3K5, MECOM, EML1, ARHGAP24, SERPINI1, HAS2, PSMB8, DFNA5, CHN1, STAMBPL1, MAPRE2, TBC1D1, PHACTR2, SATB2
PARENT_MTOR_SIGNALING_UP	0.518667	0.846227	0.282195	0.987394	4738000	488	TFPI, LAMA2, PLAG1, PYGL, ANXA13, C1QTNF1, KLF12, BCHE, PCDH9, TNFRSF11B, MAP3K5, HLA-DRB1, SKAP2, FAM174B, TRANK1, PDE4DIP, ATXN1, CPM, GYG2, TMEM8B, SERGEF, TNFRSF10C, CASP9, GLRX, ARL3, F2RL1, EVL, SLC4A4, PDK3, GPHN, CRYL1, EPB41L4A, ALDH7A1, BIN1, PDK4, CYP19A1, LHPP, ELP4, PDCD4, SEPT4, CSRP2, CCNG2, DES, MAP2K6, PNRC1, CBLB, CALCOCO1, SAMD9, MSRB2, MYO1D, BCAS3, TMC6, PHF3, MAP2K5, DHX57, SYNE1, IL17RC, CTH, GLUD2, PDK2, ST6GAL1, VPS13C, TSC22D3, ADM, UBTD1, EEF2, RORA, DYRK4, TBC1D8B, FAM13A, ALAD, HECTD3, NADSYN1, SP110, SEMA4F, TNRC6B, PCBP2, GALT, CDK18, PPP3CA, CD63, PRKAG2, ZER1, ACOX1, ECI2, CEP350, AKAP13, IFT140, IRAK4, CAST, EID1, TMEM53, RCBTB2, RIC8B, VAMP4, PPARA, NPRL2, IQCG, RPGR, SNTB1, KAT6B, TXNRD3, WWOX, GBF1, MKS1, THNSL2, RAD50, PPARD, ST5, FCGRT, L2HGDH, PEX6, SASH1, ARRB1, ASB13, KDM4B
MCCLUNG_COCAINE_REWARD_5D	0.484889	0.82039	0.343803	0.987166	3387879	66	TSPAN7, CAMK2A, CORO2B, USP53, NELL2, JUP, SPOCK2, MAPRE3, NRGN, STXBP1, TUBB4A, SH3GL3, GAD1, VAMP2
ZHOU_INFLAMMATORY_RESPONSE_FIMA_DN	0.499551	0.829848	0.299635	0.98635	4065760	206	TLR1, CPS1, CCDC148, EHD3, STEAP1, CACNB2, CDS1, FBXO32, USP2, PLK1S1, PDE5A, LPAR6, CNKSR2, WIPF1, COL19A1, ZNF540, HOXA1, ENHO, LRRC1, FAM161A, ARHGEF3, SERAC1, MBP, TLR6, GOLGA2P5, GSDMB, YPEL4, RABGAP1L, CCDC85A, NDRG2, RAB40B, SIAE, FGD4, DOK3, ABHD10, ACACB, DAB2, DHRS7
HWANG_PROSTATE_CANCER_MARKERS	0.489968	0.822695	0.413119	0.986156	3082897	23	AZGP1, LGALS3, FKBP5, WNT3, PTEN, NDRG1, PIM1, EZR, HSPA6
TAYLOR_METHYLATED_IN_ACUTE_LYMPHOBLASTIC_LEUKEMIA	0.488	0.820597	0.338896	0.985753	3445937	72	CAV1, COL24A1, NFIA, NAP1L5, PROX1, FBXO36, EFNA5, RUNDC3B, ARID5B, ZCCHC11, TBC1D2, MCF2L2
WU_HBX_TARGETS_1_UP	0.504687	0.832294	0.481433	0.98572	3003019	11	FAS, GLRX, CASP4
BERENJENO_ROCK_SIGNALING_NOT_VIA_RHOA_UP	0.49601	0.827569	0.438745	0.985094	3046658	17	PRRX1, ALDH2, TNXB, NDRG1
MYLLYKANGAS_AMPLIFICATION_HOT_SPOT_6	0.530889	0.854559	0.570205	0.984862	2976005	5	PER1, SPECC1, MAP2K4
NUMATA_CSF3_SIGNALING_VIA_STAT3	0.497651	0.828526	0.438182	0.983829	3056734	17	MECOM, PTPN13, MAP6, RORA
GABRIELY_MIR21_TARGETS	0.512498	0.840349	0.292319	0.98359	4327012	267	PRICKLE2, PBX1, COBLL1, MEGF9, RASEF, ZBTB20, KLHL24, DMD, SESN1, MGAT4A, LIFR, RECK, NBEA, KLHL3, FAM63B, PHACTR2, CPEB3, RAPH1, JPH1, SERAC1, CLIP4, WNK3, PDCD4, GLCCI1, COL5A2, RAB11FIP2, ASRGL1, PM20D2, PLD1, ITSN2, VPS13A, DDAH1, SNX30, TET1, CCDC14, ZNF667, FAM3C, ATP11B, FIGN, ZNF286A, PALLD, CNTRL, ST6GAL1, PRKAB2, PURA, KIAA1715, B3GNT5, PELI1, FAM102B, TACC1, PER3, HECTD1, CALD1, FOXN3, NEK7, FBXO3, TNRC6B, VPS54, ARMCX3, VASH2, MYEF2, KLHL8, MYO9A, KBTBD6, SNX13, OSBPL3, MPP5, PPARA, ATP2B4, ZYG11B, RMND5A, MEIS1, MYCBP2, CCNG1, RSF1, PRRC1
FALVELLA_SMOKERS_WITH_LUNG_CANCER	0.492277	0.824955	0.342347	0.982985	3439497	66	PRKG1, AQP4, RNF144B, AZGP1, MET, RASEF, FKBP5, DUSP1, BTG2
LABBE_TARGETS_OF_TGFB1_AND_WNT3A_DN	0.493536	0.82545	0.343643	0.982165	3436333	64	HPGD, SLC40A1, MAPK10, ST8SIA4, GAPDHS, GCLC, SLC30A4
NIELSEN_LEIOMYOSARCOMA_CNN1_UP	0.50391	0.832294	0.455418	0.981817	3050939	14	LMOD1, ACTA2, RIMS2, SORBS1
MIKKELSEN_IPS_ICP_WITH_H3K27ME3	0.502855	0.832294	0.448713	0.981513	3059494	15	PCDHB2, ZDHHC22, CD72, GALNTL6, PRSS16, WDR65
PYEON_CANCER_HEAD_AND_NECK_VS_CERVICAL_UP	0.507228	0.835305	0.303867	0.981469	4013637	169	PLSCR4, GRAMD1C, MECOM, CDKN2B, RASEF, TXNDC16, ETS2, NUP62CL, PIGA, ODF2L, FNBP1L, SCML1, ABCA5, CHML, ANKRD32, CCDC14, SYNJ1, HACE1, KIAA1715, SLC35A3, HLTF, PER3, C18orf54, CCDC150, PDIK1L, CXADR, BCL2L11, PARD6B, GOLGA8B, FDFT1, C9orf84, MEIS1, SS18L1, CASK, NR1D2, PRMT6, ZXDC, ARHGAP5, HOXB3, UBXN7, PSIP1, USP25, GOLGA8A, CENPJ, HELLS, E2F7, SPICE1
ZWANG_CLASS_3_TRANSIENTLY_INDUCED_BY_EGF	0.509312	0.837193	0.301441	0.981308	4075763	183	PHLDB2, PSD3, ARHGAP42, STK38L, RGS2, ZFP36L1, ATXN1, ITGA2, CASP9, F2RL1, IL1RAP, TIPARP, ZC3H12C, OCLN, HOXA1, KDM6B, NRG1, ETS2, AFF1, FAM83B, FKBP5, SEMA3C, FOXA1, GEM, FRMD4B, MBP, ELL2, DUSP1, RBMS1, SNORA75, DNMBP, C3orf52, EPHA2, COBL, SERTAD2, ADM, ETS1, B3GNT5, STX11, RORA, DENND3, RAPGEF2, PELI1, NDRG1, RASA2
CHARAFE_BREAST_CANCER_BASAL_VS_MESENCHYMAL_UP	0.495226	0.82747	0.349389	0.980918	3402836	57	RNF43, RNF144B, TSTD1, CDS1, TC2N, GSN, MPP7, SH2D3A, ESRP2, C1orf116, EPB41L4A
XU_RESPONSE_TO_TRETINOIN_UP	0.507198	0.835305	0.462036	0.98053	3054707	13	WIPF1, ADD3, PTK2B, PIM1, ITM2B, RCBTB2, CDKN2C, PSMB9
KORKOLA_YOLK_SAC_TUMOR	0.496784	0.828238	0.371611	0.979376	3278222	39	COL4A6, ERBB4, SRGN, C5, METTL7A, PTPN13, C1R, HAS2, NRG1, RAB17
HOLLEMAN_DAUNORUBICIN_ALL_DN	0.52619	0.8522	0.527204	0.978487	3028878	7	NTAN1, PCBP2, ING3, SHOC2
PLASARI_TGFB1_SIGNALING_VIA_NFIC_1HR_DN	0.503436	0.832294	0.327569	0.978347	3639812	87	MPPED2, CYP39A1, TINAGL1, PEG3, NFIA, GPC3, SESN3, PC, FOXA1, CADM4, PERP, NRN1, GPC6, RICTOR, FAT4, CTSF, RGS5, HMGA2, CAMK2D, NEO1, AKAP9
SCHUETZ_BREAST_CANCER_DUCTAL_INVASIVE_DN	0.500817	0.83154	0.342999	0.978012	3481031	63	ERBB4, PROM1, DNAJC12, GRB14, GRAMD1C, CADPS2, FAM174B, DST, ABAT, DTNA, ACADSB, OPN3, MYO6, ERBB3, MLPH, PERP, PDCD4, MAST4
BRUINS_UVC_RESPONSE_VIA_TP53_GROUP_D	0.519392	0.846389	0.30041	0.976925	4150091	181	B3GALT1, RBM20, CNFN, CD79B, CALCRL, C19orf18, CYFIP2, CSMD3, SLIT2, VEGFC, MFSD6, FBXO32, DENND1B, KIF16B, DMD, OSMR, TMCC2, ENHO, LGALS3, SH3PXD2A, CABP1, GPR124, BOC, MBP, PGM2, HSPB7, LAMA5, ZC3H13, SCAPER, TSC22D2, BMI1, RNF122, PLEKHA3, AMIGO1, ALDH5A1
LEE_METASTASIS_AND_ALTERNATIVE_SPLICING_UP	0.504492	0.832294	0.344798	0.975776	3486437	60	COL4A6, TMEM45A, BTK, MET, SH2D4A, NRCAM, COL7A1, PLXNB3, BMF, ADRBK2, HIPK2, LGI3, PIM1
LIU_LIVER_CANCER	0.504175	0.832294	0.395932	0.975187	3216123	27	AZGP1, METTL7A, RPS6KA6, SFXN2, ZFPM1
ALCALAY_AML_BY_NPM1_LOCALIZATION_DN	0.52076	0.847409	0.305258	0.974512	4055471	151	KYNU, TSPAN13, HDAC9, S100B, ATP8A1, PROM1, HLA-DPA1, CYFIP2, HLA-DRB1, HLA-DMA, POU4F1, GSN, REPS2, SERPINI1, EVL, FKBP1B
BROWN_MYELOID_CELL_DEVELOPMENT_UP	0.515397	0.843087	0.321533	0.97291	3773854	96	ABCD2, FCGR2A, EMCN, PYGL, ANTXR2, SAMD9L, GSN, GLRX, SAT1, C2, ITGAX, CPNE3, HLX, RNASE4, GSTM3, ARHGEF3, MXD1, SCARB2
IVANOVA_HEMATOPOIESIS_LATE_PROGENITOR	0.559489	0.870482	0.279947	0.972827	5033637	430	C19orf38, C7orf57, SLC2A5, CHL1, ABCD2, HLA-DMB, TLR1, KCNJ2, MTUS1, RGS9, TSTD1, MET, RAG1, SGK3, LTA4H, PLEKHA2, GLRX, CAMKMT, KLHL32, SELL, SAT1, STAMBPL1, GGN, HCFC2, CGN, INSIG2, SEPT8, KIAA1009, ANKRD46, RABGAP1L, ZMYND12, TUSC3, SVIP, ACOT9, FGD4, LYST, TET1, DOK3, ELOVL7, CLDN15, NDFIP2, SMAP1, PRSS16, RGS10, TREX2, ACER3, VPS8, UBTD1, DHRS7, SLC35A3, STX11, SIPA1L1, FAM154B, WNT4, ALAD, OSTF1, TACC1, HECTD3, NADSYN1, CASP1, CSNK1G3, CISD1, ORC4, CXADR, MTX2, WRN, NUCB2, CEP350, CTBS, HSPBAP1, RNF130, FAM122A, UROD, SPTLC2, RPL13, RARB, XRRA1, LZIC, ADSS, TSPAN33, RBM44, ABCC5, C4orf27, ABCB7, SLC22A4, EEF1D, POT1, PUS7L, C12orf4, PLEKHF2, GBE1, EXOC6, SAV1, HPSE
STAMBOLSKY_RESPONSE_TO_VITAMIN_D3_DN	0.510699	0.838604	0.418883	0.972408	3176531	20	FBXO32, MAML2, CABYR, DAPK1
GAURNIER_PSMD4_TARGETS	0.510944	0.838604	0.386132	0.970261	3290182	30	HLA-DMB, HLA-DPA1, HLA-DRB5, IL7, HLA-DRB1, HLA-DMA, C2, HLA-H, IL16
HOEGERKORP_CD44_TARGETS_TEMPORAL_DN	0.515108	0.843016	0.426936	0.970029	3178192	18	MNAT1, CCNG2, NUCB2, USP6NL, MEF2A, TERF1, PRKACA, AUH, PIK3R3
ZEMBUTSU_SENSITIVITY_TO_METHOTREXATE	0.520428	0.847271	0.457031	0.969909	3134387	13	PDK3, ST7, FAM57B, WDTC1, KLHL23
GENTILE_UV_LOW_DOSE_DN	0.515776	0.843304	0.342508	0.969296	3564421	60	NAV3, PTPRK, SLIT2, VEGFC, MET, STK39, TBC1D30, CDK14, SEMA3C, SATB2, ZNF804A, EHBP1, RBMS1, HMGA2, FTO, SIPA1L1
WU_HBX_TARGETS_3_UP	0.51832	0.846227	0.436905	0.968661	3168691	16	SLC2A5, FAS, CASP4
MARIADASON_RESPONSE_TO_BUTYRATE_CURCUMIN_SULINDAC_TSA_8	0.52272	0.84936	0.456187	0.968117	3148195	13	PHYHIPL, PPIL6, EIF2A, SOS2, HELLS, PI4KAP1
CHESLER_BRAIN_D6MIT150_QTL_CIS	0.559241	0.870482	0.586873	0.967647	3076844	4	PHC1, ITPR1, A2M, OGG1
FARMER_BREAST_CANCER_APOCRINE_VS_LUMINAL	0.554593	0.868732	0.288261	0.967248	4658892	258	KMO, PLCL1, KYNU, MANSC1, FABP7, LDOC1, AZGP1, CHN2, MAP3K5, ELOVL2, MTUS1, CYP2J2, TRPS1, QPRT, GHR, METTL7A, TNFSF4, HEBP2, STK39, ARL3, APOD, MINA, EVL, WDR19, SCGB1D2, SMPDL3A, FKBP5, MICB, SCUBE2, OPN3, CROT, GATA3, MLF1, PLEKHB1, MAP2K6, RABGAP1L, PAM, BMI1, BTG2, MCCC1
CAIRO_HEPATOBLASTOMA_CLASSES_DN	0.53632	0.857261	0.304866	0.966863	4141539	142	LMOD1, HDAC9, LAMA2, EMCN, MAP3K5, WFDC1, FRY, FAS, UBA7, SNED1, GHR, TRANK1, FAM189A2, C1R, ZBTB20, HSD17B6, ALDH2, SLC4A4, CASP4, KANK3, MTMR11, CSRP2, CYLD, MAST4, FAT4, FMO4, CTSF, CDC42EP3, DAPK1, ITIH5, PLA2G4C, TSC22D3, MFAP3L, TST, CYP1A1, MICU1
WORSCHECH_TUMOR_EVASION_AND_TOLEROGENICITY_DN	0.530636	0.854553	0.4818	0.966243	3135768	10	SOCS1, TLR6
PYEON_CANCER_HEAD_AND_NECK_VS_CERVICAL_DN	0.537468	0.858177	0.505237	0.965371	3124798	8	CRISPLD1, SLC6A15, NEB, LY96
WAMUNYOKOLI_OVARIAN_CANCER_GRADES_1_2_UP	0.534832	0.856559	0.311528	0.965216	4016462	116	TPD52, SH3BGRL2, PLS1, MECOM, SH2D4A, STK39, STXBP5, RASEF, HINT3, NME7, UNC5CL, DSC2, MAP7, CLDN23, MYO6, ERBB3, PERP, ELL2, ASPHD2, DDAH1, C3orf52, SYTL2, SLC35A3, CPD, F11R, RPS27L, IRAK2, GMDS, LLGL2, GALNT4, FDFT1, SH3RF1
CALVET_IRINOTECAN_SENSITIVE_VS_REVERTED_DN	0.571389	0.877911	0.619863	0.965121	3066706	3	HOXD3, RHOB, PCNA
NIELSEN_GIST	0.528407	0.853901	0.324144	0.965073	3808874	85	ETV1, PLCB4, PROM1, CHN2, MGAT4A, SLC4A4, TMEM204, SPRY1, MYO6, DOK6, ZMAT3, SPRY4, STIM2, BBX, RAB3A, TNFAIP8, SYNJ1, C4orf3, RNF141, DPP10, EXTL3
KONG_E2F1_TARGETS	0.539619	0.859328	0.504265	0.963514	3137306	8	PRG4, HMGA2, CFL2
WHITEHURST_PACLITAXEL_SENSITIVITY	0.521663	0.848475	0.38324	0.962995	3359202	30	ARHGAP42, FSIP1, MPP7, GAL3ST4, ACRBP, TUBA8, FGD4, ITIH5, DNHD1
BRUINS_UVC_RESPONSE_VIA_TP53_GROUP_A	0.605706	0.8991	0.273179	0.962869	5627469	567	FAM65B, C4orf19, ASB2, LMOD1, KYNU, TLR1, KCNJ2, ACTA2, ATP8A1, DDX25, NPR2, ANXA13, LHFPL4, DYX1C1, AMDHD1, GPC5, STEAP2, KLF12, MAPK10, CLGN, KCNJ11, TEX14, STEAP1, ACP5, UBE2L6, SH2D4A, PCDHB13, RNF180, MATN3, RASIP1, SCPEP1, PAOX, C8orf46, IGSF5, SOBP, FN3K, SPATA24, DST, COL11A2, STAG3, GALNTL6, AKT3, LCA5, TNNT1, GPR155, C2orf72, TMEM63A, BEND5, SFTPC, ZBTB20, LRRC46, C7orf31, KIF16B, PGM5, JAK3, POU5F2, POU3F2, PRELID2, PLCL2, C2, SLC4A4, KLF9, PLA2G4A, CEL, NEB, WNT3, SPAG1, ANKRD24, GNAO1, ARMC2, ERO1LB, CPB2, SNX7, HSD17B7, MEF2C, BICC1, ARHGEF3, GATA3, FRAT1, PDCD4, FMO5, RTN2, MAGI1, MB21D2, B3GNT2, ARPP21, CECR2, SPINT1, NRGN, EDNRA, DNMBP, HSPB2, SIAE, BCAS3, TUBB4A, RAB11FIP1, PDE7A, TUSC3, SVIP, TFDP2, RAB3A, PCSK1N, ACOT9, C10orf118, FGD4, NR3C1, DGKE, EVI5L, RASSF8, ATG2B, MGST3, LYSMD2, COBL, RAB38, PCTP, BRSK2, CLIP3, INADL, HIPK2, CCDC28B, VAMP2, CAMSAP3, MOSPD3, CAMK2D
VALK_AML_CLUSTER_13	0.523082	0.84936	0.406916	0.962814	3278839	22	CAV1, PSD3, POU4F1, ROBO1, LCP1, GRK5
OKAMOTO_LIVER_CANCER_MULTICENTRIC_OCCURRENCE_UP	0.524759	0.85046	0.418901	0.962353	3251021	19	MPP1, SPON2, CALCOCO1, IGBP1
ZHOU_INFLAMMATORY_RESPONSE_LIVE_UP	0.576294	0.880217	0.282781	0.961993	4964744	309	C7orf63, TPD52, SOD3, CCDC108, LMO3, FOXP2, RNF144B, OSR2, DLGAP3, PSD3, HOXA6, MAK, FRY, CA13, SEMA6C, RGS16, ATXN1, SLC6A15, BCL11A, GPC3, QRICH2, C11orf96, NME7, FAM71F2, LIFR, ZC3H12C, RAB6B, TSLP, IQCH, KDM6B, FFAR2, HMGB3P22, KLHL3, RAPH1, DMRTA1, HSPB7, VIM, ICA1L, DYRK3, DUSP1, PNRC1, ARHGAP31, TCF7L2, BTG2, EDNRA, TNS1, NKX3-1, EVI5L, ELOVL7, ACSL4, COBL, PALLD, DPYSL3, HIPK2, HERC1, KLHL14, ADM, ADAM20, RCN3, DNHD1, ACVR2A, TP53INP2, RAPGEF2
NUYTTEN_NIPP1_TARGETS_UP	0.617107	0.905421	0.271388	0.961936	5810587	646	COL4A6, RBMS3, C4orf32, ZNF215, ARAP2, KBTBD8, PROCR, CAPS2, SLC1A3, SEMA3D, ERAP2, ONECUT2, GLRB, TMEM45A, ADAMTS6, STK38L, RGS2, FAM135A, STEAP1, ZSWIM5, ZC4H2, VEGFC, CYP2J2, SLC25A27, SAMD9L, CA13, JAZF1, PLCD4, MECOM, SPATA17, NFIA, TRANK1, GDPD1, ZNF30, MPP7, PCOLCE2, BEX2, REPS2, SERPINI1, SPEF2, HAS2, LARP6, TDRD7, MINA, TNIK, IL1RAP, WIPF1, KCNMB3, ANKRD34A, PRDM12, CCDC126, MX1, SAT1, PGM2L1, SLC4A4, PLA2G4A, SP140L, KLHL3, TRAM1L1, LYPD6, BATF2, PLEKHA8, GEM, CASP4, INSIG2, GSTM3, SATB2, CNRIP1, RHCE, RNASEL, METAP1D, HIST1H2BB, HIBCH, LGALSL, PLOD2, SAMD13, SLC22A5, MLF1, MAGEH1, ELL2, ISL1, POC1B, ANKRD46, RABGAP1L, ARPP21, CEP290, DUSP1, PLD1, TMC7, SAMD9, WDR35
VILLANUEVA_LIVER_CANCER_KRT19_DN	0.524868	0.85046	0.364795	0.961412	3463542	39	ABCA8, N4BP2L1, KCNB1, METTL7A, GCLC
MOOTHA_PYR	0.546122	0.863708	0.517903	0.961226	3143611	7	PDK3, PDK4, PDK1
LUI_THYROID_CANCER_CLUSTER_3	0.524742	0.85046	0.390152	0.960951	3347321	27	UBE2E3, RPL18A, EIF3F, ITM2B, RPS12, RPS5, RPL10A, RPL21, RPL18, RPL17
SCHAEFFER_PROSTATE_DEVELOPMENT_AND_CANCER_BOX6_DN	0.577495	0.880217	0.616663	0.960138	3099477	3	SOX9, ID4
ACOSTA_PROLIFERATION_INDEPENDENT_MYC_TARGETS_DN	0.537894	0.858177	0.322971	0.960042	3871321	84	KYNU, SNPH, ADAM8, MPP1, HOXD1, CLEC11A, TNNT1, NAGA
YAGI_AML_FAB_MARKERS	0.554367	0.868732	0.299864	0.959943	4333213	155	CAV1, DOK5, PKIA, PBX1, NAP1L3, POU4F1, ATXN1, ALDH1A1, CPM, SERPINI1, ADAMTS3, TRPC1, LCP1, PKIG, RYR3, MANBA, ITGAX, ARID5B, TM7SF2, PLOD2, ELL2, LAMA5, MAST4, PIR, ITSN2, S100A10, VPS13A, ALDH5A1, TRIB2, TUSC3, TFDP2
EBAUER_TARGETS_OF_PAX3_FOXO1_FUSION_UP	0.553898	0.868732	0.301405	0.959464	4297751	147	MYOM1, ABLIM3, CD36, ACTA2, MAPK10, ADAM8, CALCRL, RGS2, CASQ2, PDE4DIP, WWTR1, BBS9, LDB3, C1R, ALDH1A2, MAPRE3, AGL, GSTA1, AK1, GNAO1, BIN1, MEF2C
SMIRNOV_RESPONSE_TO_IR_2HR_UP	0.530073	0.854048	0.351338	0.959388	3573499	48	HLA-DPA1, FAS, RGS16, SESN1, SOX9, RAB11FIP1, BBC3, PIM1, CDKN1A, FOSL1, MDM2, GDF15, PLK2, JUN, C12orf5, PPM1D
NIELSEN_MALIGNAT_FIBROUS_HISTIOCYTOMA_DN	0.531155	0.854586	0.432501	0.958897	3247154	16	CA11, INADL, COL4A5, DDHD1, OBSL1, ITM2C, BRPF3
LEE_LIVER_CANCER_E2F1_UP	0.529623	0.854048	0.360614	0.958758	3512721	41	CYP39A1, GPC3, SPON2, ANXA1, KRT23, KIAA1462, ETS2, CASP4, COL5A2, CPE, MFGE8, USP18, CXADR, NUCB2, CD63
CUI_TCF21_TARGETS_DN	0.529661	0.854048	0.417334	0.958753	3281393	19	C4orf32, SH3BGRL2, MAPT, RHPN1, EGF, TOP1MT, ADM
CHIANG_LIVER_CANCER_SUBCLASS_POLYSOMY7_UP	0.53347	0.856301	0.349475	0.957551	3604268	49	RAPGEF4, PYGL, CHN2, SHC4, ICA1, CROT, WNK3, GLCCI1, CLDN15, COBL, ADAMTS17
BOYLAN_MULTIPLE_MYELOMA_D_DN	0.535311	0.856559	0.344886	0.957103	3648195	53	ARAP2, UPB1, GSN, TDRD7, IFI27L2, ABHD8, LIFR, KSR1, S100A1, EHHADH
SMID_BREAST_CANCER_RELAPSE_IN_PLEURA_DN	0.542814	0.862497	0.476774	0.956164	3207736	10	FABP7, SIX1, POPDC3, PEG10
MEISSNER_ES_ICP_WITH_H3K4ME3	0.532662	0.856206	0.400352	0.955681	3351529	23	GDAP1L1, ZNF599, NCKAP5, LRRC48, ATP6V1G2, PPP2R3C, RPL19, MPI, RAB13, ZIK1, NOSIP, RTTN, STOML1
WAGSCHAL_EHMT2_TARGETS_UP	0.587657	0.88679	0.660141	0.955609	3051060	2	CDKN1A, TFPI2
SILIGAN_BOUND_BY_EWS_FLT1_FUSION	0.533225	0.856301	0.37363	0.955558	3463367	33	CHL1, NR5A2, FHIT, POPDC2
IWANAGA_E2F1_TARGETS_NOT_INDUCED_BY_SERUM	0.558461	0.870482	0.531984	0.955025	3176176	6	NEO1, WASF1, ARHGEF26, DTNBP1
FOURNIER_ACINAR_DEVELOPMENT_EARLY_UP	0.53538	0.856559	0.415486	0.954508	3316825	19	GSN, FKBP1B, ZNF277, RAB40B, EIF4B, MACROD1, SRCAP, BNIP3L
NIELSEN_SCHWANNOMA_UP	0.553864	0.868732	0.514282	0.954505	3188171	7	S100B, PLEKHB1, RASSF4
PHONG_TNF_RESPONSE_VIA_P38_COMPLETE	0.579465	0.881872	0.289673	0.95398	4719476	207	CAV1, HDAC9, NAV3, PSD3, PTPRK, PCLO, RGS1, EHD3, TNFRSF11B, PBX1, MECOM, METTL7A, SSBP2, KDM6B, ETS2, MID1, AFF1, TUFT1, SCHIP1, SATB2, MBP, SDCBP, ITSN2, BTG1, NR3C1, TMEM135, NCOA2, TRAF4, RHOQ, NEO1, FAM115A, NCALD
MOREAUX_B_LYMPHOCYTE_MATURATION_BY_TACI_UP	0.543664	0.86306	0.335341	0.953807	3771338	62	CCDC151, PYGL, AZGP1, COL11A2, PRX, NOXA1, C10orf11, AKAP7, MBP, DSP, RHPN1, DUSP1, PINK1, RAB11FIP1, PIK3CD
IWANAGA_E2F1_TARGETS_INDUCED_BY_SERUM	0.53775	0.858177	0.38385	0.951989	3441012	28	SLC30A4, PGM2L1, FAM111A, MAGI3, PCGF5, SLC8A1, GGH, MUT, PSIP1, HEY1
IKEDA_MIR1_TARGETS_DN	0.564439	0.873707	0.529072	0.949797	3210175	6	STK39, MMD
MOREAUX_MULTIPLE_MYELOMA_BY_TACI_UP	0.600073	0.895761	0.283372	0.949645	5029788	254	ETV1, TMEM40, HLA-DMB, PTCRA, CCDC151, ACTA2, PYGL, MAPK10, EXPH5, AZGP1, SPEF1, HOXA6, KCNB1, FAM189A2, COL11A2, PMP2, PRX, NOXA1, PKNOX2, GNG2, TMEM63A, TNFAIP6, MLLT4, C10orf11, ACTN2, NRG1, RGS12, FOXA1, NIPAL2, HPCAL4, AKAP7, MLPH, TSNAXIP1, MBP, DSP, RHPN1, MAST4, HIST2H2AA3, DUSP1, PDE3B, RNF122, PINK1, RAB11FIP1, ALDH3B1, PIK3CD, GPR27, OR1F1
CHIANG_LIVER_CANCER_SUBCLASS_CTNNB1_DN	0.561228	0.871467	0.3147	0.949628	4098150	94	MYOM1, HPGD, SLC22A15, SLC7A2, TMEM45A, CYFIP2, RGS1, MAP3K5, ACP5, TNFSF4, RAB27A, C11orf96, LGALS3, ETS2, CCDC109B, PRG4, RALGAPA2, NAV2, GEM, ARRDC4
SMID_BREAST_CANCER_RELAPSE_IN_LIVER_DN	0.559578	0.870482	0.511601	0.949529	3221063	7	DNAJC12, GLRB, ELOVL2
ACEVEDO_LIVER_CANCER_WITH_H3K27ME3_DN	0.576445	0.880217	0.299203	0.948905	4451391	142	RAPGEF4, KIAA0895, PLCB4, PCDHGB3, BMP4, PDE4DIP, FSIP1, TNFSF4, ATP8A2, DTNA, PROX1, LGALS3, GGN, PRG4, ZFHX4, SATB2, GPC6, SCN8A, LYST, NBPF15, CNTRL, TREX2, DHRS7, HIST2H4B, FAM89A, RCAN2, ANKRD42
MYLLYKANGAS_AMPLIFICATION_HOT_SPOT_13	0.565724	0.873707	0.528434	0.948652	3217488	6	GPC3, SEPT6, TMEM185A, FOXO4
BARRIER_CANCER_RELAPSE_NORMAL_SAMPLE_UP	0.545107	0.863708	0.404017	0.94714	3403997	21	FAS, RAB27A, MAP7, MAPRE2, PRKACB
BRUINS_UVC_RESPONSE_EARLY_LATE	0.610568	0.901515	0.281132	0.947033	5165404	271	PRICKLE2, HDAC9, MAP2, UNC80, SPEF1, APLP1, SEMA6C, DENND1B, PRDM5, HAS2, SORBS1, TXNDC16, FAM175A, NUDT7, STAMBPL1, PMFBP1, NEB, TUFT1, HCFC2, MACROD2, APLF, SCHIP1, INSIG2, DLG3, SNX24, PGM2, MSRB2, PTER, SMURF2, PHF3, STK10, NDFIP2, SMAP1, CHCHD6, RORA, ZFAND1, SNX10, MACROD1, CALD1, ETV5, GPCPD1, STX17, TMEM173, MAT2B, SPTLC2, RMND1, CAMK2N2, ARID1A, FES, AATK, ZC3H6, C9orf85, RAB3IP, NENF, TOM1L1, C12orf4, SRRM2, DDHD1, RPS20
UDAYAKUMAR_MED1_TARGETS_DN	0.599848	0.895761	0.286272	0.946736	4917637	217	TFPI, SNAP25, RGS2, FAS, CPM, GSN, REPS2, KLHL24, LIFR, MSX1, SAT1, ETS2, HOXC13, TUFT1, GRK5, RHOBTB1, ARID5B, C11orf95, MAP3K9, FRMD4B, PHLPP1, C6orf48, PTEN, RTN2, HSPB7, LAMA5, CBLB, DNMBP, BTG1, FAM105A, ST7, CTH, DDB2, PALLD, HERC1, ST6GAL1, TSC22D3, ADM, TST, DENND3, HBP1, NDRG1, PIM1, RB1CC1, PPP3CA, CDKN1A, HSPBAP1, RNF13, MDM2, UROD, RCBTB2, PLK2
LUDWICZEK_TREATING_IRON_OVERLOAD	0.594216	0.892888	0.607798	0.946336	3189219	3	SLC40A1
GARCIA_TARGETS_OF_FLI1_AND_DAX1_UP	0.553791	0.868732	0.34298	0.94594	3758381	51	NKX3-2, UBE2L6, KDM5B, WDR19, ZNF217, MYO6, ARID5B, NCKAP5, ATP7B
GARGALOVIC_RESPONSE_TO_OXIDIZED_PHOSPHOLIPIDS_RED_DN	0.546941	0.86456	0.399696	0.945731	3428392	22	NR5A2, FRY, SESN1, KLHL3, HLX, RHOBTB1, SAMD13
LIAO_METASTASIS	0.651849	0.925819	0.270409	0.944643	5933422	473	PPP1R9A, SNAP25, SLC16A7, MAP2, NAV3, SLC22A15, CD109, PLAG1, DDX25, HOXA5, TTLL7, MCOLN3, FAM171B, TRPS1, MECOM, KIAA1244, ROBO1, COL11A2, ITGA2, TWIST1, BCL11A, STK39, IGF2BP3, SLC44A3, PDE4C, SSBP2, SPON2, DTNA, RCAN3, TRPC1, KRT23, CABYR, BCORL1, DEF6, WDFY2, TUFT1, SEMA3C, SOX4, MACROD2, NRCAM, RHOBTB1, TEAD2, SPAG4, FERMT1, SOX9, MXD1, LAMA5, ASRGL1, PLD1, SPINT1, PAM, CA12, CHML, SESTD1, SELM, WDR54, PAQR5, JMY, SCAMP5, FIGN, ZNF704, KCNQ1, BCAS4, VPS13C, SMOX, TKT, B3GNT5, POPDC3, IKZF4, GLS, GAS5
KOINUMA_COLON_CANCER_MSI_UP	0.550709	0.867324	0.431817	0.944554	3350649	15	HLA-DMB, CD109, FBXL16
WATANABE_ULCERATIVE_COLITIS_WITH_CANCER_DN	0.571139	0.877911	0.525788	0.943902	3248285	6	IGF2BP3, BTN3A1, NLRC5
VALK_AML_CLUSTER_4	0.549835	0.866736	0.406564	0.943809	3419952	20	TSPAN7, IKZF2, FZD6
DARWICHE_PAPILLOMA_RISK_LOW_DN	0.582877	0.883858	0.302162	0.943657	4417084	124	SOX5, SOD3, ACTA2, CDS1, GRIP1, QPRT, TMEM144, RASIP1, APOD, GNAO1, MEF2C, TTLL11, MAP2K5, BRSK2, INADL, ADCK3, RNF19A, SAMHD1, FAM57B
XU_GH1_EXOGENOUS_TARGETS_UP	0.554687	0.868732	0.352024	0.943628	3696983	43	PCLO, CASQ2, SPATA7, C2orf72, EFCAB6, GRK5, SNX24, CBLB, HIPK2, PEG10, UBN2, EPOR
CHARAFE_BREAST_CANCER_LUMINAL_VS_BASAL_UP	0.629741	0.913295	0.276813	0.943194	5442104	316	LMCD1, C4orf19, TSPAN13, ONECUT2, DACH1, CHN2, ELOVL2, TRPS1, DEPTOR, ZNF703, PBX1, TC2N, SNED1, KIAA1244, MAPT, MEGF9, ESRP2, ICA1, ABCA3, TBC1D30, EVL, GPD1L, MGAT4A, ABCG1, FOXA1, SCUBE2, TESK1, MYO6, RAB17, RND1, ERBB3, MLPH, HEXDC, GATA3, FZD4, CCND1, DLG3, RHPN1, PLEKHH1, MB21D2, TRAPPC9, ZNF84, TGFB3, CA12, TBC1D16, ZDHHC8P1, STARD10, ATP6V0E2, TRIM3, TMEM184A, ZFYVE16, TAPT1, ZNF704, CAMSAP3, FAM115A, KIAA1467, TMEM229B, LNX1, DOPEY2, CREB3L4, NBPF1, MYB, PCBP2, SIDT2, NUCB2, ASTN2, SIDT1, TGIF2, MYEF2, CEP350, LLGL2, TOB1, TMEM57, KIAA1211, MAGED2, SPTLC2
PURBEY_TARGETS_OF_CTBP1_NOT_SATB1_DN	0.632466	0.914536	0.276375	0.942517	5474437	320	PRRX1, C11orf63, THRB, KLF12, CDKL5, SNPH, DISP1, GRB14, PRR16, IL7, ACP5, DOPEY1, PLS1, PCDH20, CPVL, GHR, NR3C2, NME5, WWTR1, ATXN1, TMEM8B, ACOT13, SESN3, PRDX1, JAK3, FKBP1B, ADRA2A, MAPRE3, LMO1, SAT1, CHST7, ETS2, RHOJ, FHIT, NEB, GPHN, PPP1R13L, MLPH, LHX1, ABCG2, S100A10, PEX11A, C10orf118, AP3B2, TMEFF1, PIK3CD, BTN3A3, FYN, CLIP3, VAMP2, BBC3, VRK2, RORA, FAM115A, RAPGEF2, MICU1, PARP11, PABPC5, SP110, KIAA1147, ETV5, RPL11, PAX9
MONNIER_POSTRADIATION_TUMOR_ESCAPE_DN	0.632754	0.914536	0.276581	0.941978	5463310	314	STEAP2, HOXA5, RBM43, SHOX2, SKAP2, GSN, SPATA6, AKT3, PDE5A, ARL3, BLVRA, ABHD8, HOXA1, DUSP4, KDM6B, PRELID2, C2, AMOT, KLF9, AK3, FAM63B, FAM111A, RHOBTB1, ARID5B, TM7SF2, IZUMO4, STIM2, LGALSL, KIAA1009, PLAC1, SEPT4, SNX24, CCNG2, COL5A2, S100A1, RABGAP1L, PLD1, CHML, MOSPD2, CDC42EP3, PDE7A, RNF217, DECR1, MGST3, EPB41L2, MFGE8, FAM69A, NDFIP2, NCOA2, ST6GAL1, TSC22D3, RNF19A, TBC1D8B, CTDSP2, PCGF5, HLTF, PIM1, TARSL2, IDUA, PNPLA8, PRKAG2, ACSS2, PDK1, IRAK2, COMMD6, RPL15, AMDHD2, RAPGEF3, CAST, BCL2L11, TRIM21, ANKRD37, WDPCP, MORN2, ACAT1, C4orf27, CEP57L1, MYCBP2, CDK7, SOS2, PIM3, JUN, GGH, PLEKHF2
STREICHER_LSM1_TARGETS_UP	0.55784	0.870149	0.356959	0.940761	3681120	39	PLCB4, SATB1, PAK3, PBX1, NR3C2, KDM5B, SOX4, FZD7, GATA3
GARGALOVIC_RESPONSE_TO_OXIDIZED_PHOSPHOLIPIDS_YELLOW_UP	0.556224	0.869608	0.371877	0.9402	3592442	31	NAV3, GCLC, RAB8B, GK, CHIC2, C10orf88, OSGIN1
BOYLAN_MULTIPLE_MYELOMA_D_CLUSTER_DN	0.557452	0.870149	0.367473	0.939811	3620728	33	ASB2, GSN, TRAPPC9, STK3
PUJANA_BREAST_CANCER_WITH_BRCA1_MUTATED_DN	0.56537	0.873707	0.479108	0.939162	3315398	9	SSBP2, TBCA
JACKSON_DNMT1_TARGETS_DN	0.556162	0.869608	0.393411	0.939113	3499396	23	PEG3, COL9A1, JUP
CHEN_ETV5_TARGETS_SERTOLI	0.571782	0.877911	0.505893	0.938934	3291316	7	CD36, FCGR2A, ARID3B
KYNG_DNA_DAMAGE_BY_GAMMA_AND_UV_RADIATION	0.572809	0.878307	0.326169	0.938672	4009682	67	PLCL1, SLC1A3, PBX1, GCLC, MEF2C, CCND1, LDHD, FMO4, SERPINB6, PHF3, FAM69A, DAB2, POLR2A, CCL28, CXADR, PPP3CA, COG6, ENTPD1
LEE_LIVER_CANCER_CIPROFIBRATE_DN	0.55737	0.870149	0.383855	0.938584	3544001	26	KYNU, ABAT, PRODH, IL1RAP, ACADSB, RNASE4
YAGI_AML_WITH_T_8_21_TRANSLOCATION	0.637477	0.916474	0.277329	0.938103	5433410	286	TFPI, TSPAN7, CAV1, HLA-DMB, CAV2, UNC13A, HLA-DPA1, PSD3, UBA7, BTK, HLA-DMA, POU4F1, ATXN1, TNFSF4, ROBO1, JUP, CDH19, ACOT13, BLVRA, IL1RAP, JAK3, ACTN2, LCP1, ACADSB, CDK14, MGMT, ARID5B, KIAA1009, CCND1, CSRP2, LAMA5, ZC3H13, PNRC1, CTSF, GUCY1A2, ZSCAN12, ALDH5A1
HOLLEMAN_DAUNORUBICIN_B_ALL_DN	0.562089	0.872015	0.449556	0.937889	3365709	12	NTAN1, CTDSP2, PCBP2, ING3, SHOC2
CAIRO_PML_TARGETS_BOUND_BY_MYC_DN	0.561506	0.871504	0.441741	0.937459	3381791	13	CAV1, CDKN2B, CCND1, ADM, CDKN1A
HOUSTIS_ROS	0.55995	0.870666	0.375407	0.937271	3594507	29	SOD3, GLRX, PRDX1
RAO_BOUND_BY_SALL4	0.61361	0.902268	0.288626	0.937064	4891191	178	ETV1, ZNF608, TPD52, LIPH, DENND2C, RGS20, VEGFC, CASQ2, ZFP36L1, TTC39B, EPHX2, F2RL1, LPAR6, FBXO36, STAMBPL1, FBXO15, INSIG2, PHC1, HIST1H2BB, CEP112, DYRK3, DDAH1, FGD4, TMEFF1, KLHL5, COBL, RAB38, ZNF704
CHEMNITZ_RESPONSE_TO_PROSTAGLANDIN_E2_UP	0.603397	0.897663	0.296784	0.93594	4626541	135	RAPGEF4, TTLL6, TPD52, FAM171B, AFAP1L1, MINA, DNAJC18, STAMBPL1, ZNF37BP, KSR1
BERTUCCI_INVASIVE_CARCINOMA_DUCTAL_VS_LOBULAR_DN	0.561111	0.871467	0.385681	0.935908	3555564	25	CAV1, EMCN, ALDH1L1, SEPP1, ALDH1A1, TNXB, PDK4
LEE_LIVER_CANCER_E2F1_DN	0.564561	0.873707	0.361915	0.935611	3687092	35	KYNU, AASS, GHR, ALDH1A1, IL1RAP, REPS1, ABCG2
SCHAEFFER_PROSTATE_DEVELOPMENT_6HR_UP	0.604205	0.897663	0.297072	0.935281	4623442	133	CAV1, SLC1A3, MS4A7, ATRNL1, GCLC, LHX6, C1R, DOCK11, PRDX1, SESN1, DIXDC1, CCDC126, AGL, SMPDL3A, RHOJ, KLF9, FNDC1, ODF2L, CASP4, SGCE, PTEN, SDCBP, LRRN4CL, NRGN, LY96, SMURF2
ROPERO_HDAC2_TARGETS	0.581936	0.883363	0.322607	0.934502	4095022	70	AQP4, CORO2B, APLP1, DOPEY1, SERGEF, TBX2, DPY19L1P1, ADD3, TNXB, TLR6, SEPT6, EPHA2, PPOX, CHIC2
RIGGINS_TAMOXIFEN_RESISTANCE_DN	0.623334	0.910169	0.286333	0.934082	5003434	187	SCN1A, PLCB4, PYGL, PSD3, CLGN, AZGP1, RGS2, ELOVL2, UBE2L6, ZFP36L1, ATXN1, ABAT, PDLIM3, ATP8A2, APOD, GULP1, ZNF217, MSX1, SEMA3C, NRCAM, ARID5B, INSIG2, SATB2, DSP, KIF5C, SOX9, PLEKHB1, SCARB2, RABGAP1L, RBMS1, MXI1, RAB38, PALLD, MFAP3L, SLC35A3, RBM47, RAPGEF2, VPS13B, AKR1C1, CPD, TACC1, PEG10
CROMER_METASTASIS_DN	0.581242	0.882942	0.326578	0.933392	4047006	64	CAV1, CAV2, JUP, PRODH
KOBAYASHI_RESPONSE_TO_ROMIDEPSIN	0.56481	0.873707	0.410653	0.933034	3484849	18	ELOVL4, SYT11, TNFAIP6, PMEL, KLHL7, DENND3, RB1CC1, ARL4D
WANG_LSD1_TARGETS_DN	0.566722	0.874845	0.37128	0.932941	3649357	30	SNAP25, PCLO, RIMS2, TRO, STXBP1, BTG1, RAB3A, PCSK1N, CPE
PLASARI_TGFB1_SIGNALING_VIA_NFIC_1HR_UP	0.565056	0.873707	0.394278	0.932911	3541943	22	CALCRL, AHR, DFNA5
BOSCO_ALLERGEN_INDUCED_TH2_ASSOCIATED_MODULE	0.598465	0.895761	0.305536	0.932875	4422542	103	HPGD, PLCL1, SOCS1, MAL, SYTL3, AKAP2, PLXDC1, TTC39B, CNKSR2, DUSP4, SLC39A8, TBC1D1, NRCAM, MEF2C, ELL2, CYLD, BCL9L, TAF4B, BTG1, SERPINB6, HIPK2, NDFIP2, RPL5, CAMK2D, TSC22D3, IKZF4, RAB30, PCGF5, FAM102B
SCHMIDT_POR_TARGETS_IN_LIMB_BUD_UP	0.565729	0.873707	0.394076	0.932434	3546164	22	STARD4, TM7SF2
DOUGLAS_BMI1_TARGETS_DN	0.65208	0.925819	0.276015	0.93215	5541653	280	SGCZ, PLSCR4, LIPH, ACTA2, CALCRL, STK38L, TDRKH, MR1, NIPAL3, TMEM144, SESN3, TMEM63A, KLHL24, IL1RAP, RAB8B, FZD6, HELB, LCP1, SLC39A8, PGM2L1, BVES, FGD6, ATP10D, INSIG2, CLIP4, OSBPL8, CCNG2, COL5A2, ISL1, EGF, BMI1, DDX60L, LANCL1, ZBTB41, TPP1, ACSL4, FAM19A2, RBM47, RAPGEF2, RNF141, MICU1, TACC1, LRIG3, PLEKHA1, BTN3A1, OPTN, SIDT2, PCMTD2, FLVCR1-AS1, PPP3CA, MYEF2, RPS12, BPGM, AMDHD2, ARL5B, SHKBP1, RARB, TMED8, KPNA5, TBCEL, ZFYVE1, PCMTD1, MFSD1, EXD2
HALMOS_CEBPA_TARGETS_UP	0.571574	0.877911	0.355228	0.93195	3762530	38	SLC16A7, RGS2, FAS, POU4F1, MEGF9, GLRX, SERPINI1, RAB27A, ETS2, SEMA3C, BTG1, PTK2B, TNFAIP8, UAP1, AKR1C1
DING_LUNG_CANCER_MUTATED_FREQUENTLY	0.570302	0.877911	0.44641	0.931326	3414887	12	BAP1, FYN, IRAK2, RB1
MCCABE_HOXC6_TARGETS_CANCER_UP	0.568613	0.876975	0.389762	0.930403	3577737	23	CCDC151, SH3D19, PDE4DIP, UPB1, BCO2, MSRA, HSPB2
KONDO_COLON_CANCER_HCP_WITH_H3K27ME3	0.621622	0.909218	0.642487	0.930053	3227403	2	RARB, ST20
BOYAULT_LIVER_CANCER_SUBCLASS_G56_DN	0.570201	0.877911	0.425016	0.929677	3469242	15	F2RL1, RAB27A, NAV2, PLD1, NCALD
VANDESLUIS_NORMAL_EMBRYOS_DN	0.572734	0.878307	0.445483	0.929392	3429446	12	CABP1, TESK1, VIM
CORRE_MULTIPLE_MYELOMA_UP	0.576228	0.880217	0.354133	0.929077	3793167	38	TFPI, PDGFRL, USP53, ATXN1, TNFSF4, ITGA2, GLRX, DMD, RHOJ, VEPH1, ADAM23
TURASHVILI_BREAST_LOBULAR_CARCINOMA_VS_DUCTAL_NORMAL_DN	0.585515	0.885693	0.3318	0.928936	4015505	56	ACTA2, TES, AZGP1, CYP2J2, SPATA17, NR3C2, DST, ITGA2, DMD, KRT23, FAM126A, LYPD6, PDK4, PERP, FMO5, BBX
FAELT_B_CLL_WITH_VH3_21_DN	0.582035	0.883363	0.340087	0.928666	3923801	48	N4BP2L1, HEBP2, PLCL2, MICB, CCNG2, CBX7, RABGAP1L, MXI1, CTDSP2, RNF13, TAB2
LEIN_LOCALIZED_TO_PROXIMAL_DENDRITES	0.574937	0.879995	0.36703	0.927946	3713301	31	SLC17A7, MAP2, CDK14, KIF5C, NRGN, BSN, MMD, SULT4A1, EEF1A1, CHGB, IDS
WIKMAN_ASBESTOS_LUNG_CANCER_UP	0.574352	0.879493	0.436994	0.927385	3459160	13	LIFR, SORBS2, IFT74, PREPL, ASB9
SCIBETTA_KDM5B_TARGETS_UP	0.576811	0.880217	0.411669	0.924301	3542966	17	BBS9, SAT1, SMOX, POLB, DNAL4, CDIPT, RNASET2, MIA3
GAUSSMANN_MLL_AF4_FUSION_TARGETS_G_DN	0.580023	0.881872	0.372455	0.923727	3711515	28	ETV1, FAM171B, AKR1B1, DYRK3, CCDC91, WNT4
MIKKELSEN_IPS_WITH_HCP_H3K27ME3	0.586386	0.885693	0.356595	0.921857	3829631	35	HOXA3, PCDHA11, PCDHB16, PCDHA4, PCDHA2, HOXD4, LRRK2, NRN1, EVX2, HOXB8
TRACEY_RESISTANCE_TO_IFNA2_DN	0.584768	0.885158	0.376252	0.919993	3718204	26	CAV1, LPAR6, ANXA1
MENSE_HYPOXIA_UP	0.623146	0.910169	0.30485	0.918646	4544490	93	STARD4, ANG, TC2N, SERGEF, LARP6, KLHL24, OSMR, TIPARP, TSLP, INSIG2, RNASE4, FOXD1, BHLHE41, SPAG4, PLOD2, ELL2, WDR54, MXI1, ADM, C4orf3, RORA, FAM13A, NDRG1, NADSYN1, METTL21B
GRABARCZYK_BCL11B_TARGETS_DN	0.595681	0.894174	0.344055	0.918557	3960630	42	MPPED2, SLC40A1, ALDH1A2, ABCG1, OPN3, ARPP21, TFDP2, C4orf3, MACROD1, ETV5
NOUSHMEHR_GBM_SILENCED_BY_METHYLATION	0.586279	0.885693	0.381567	0.918461	3701766	24	C11orf63, EPHX2, SPON2, SLC25A20, CHST6, FZD6, LGALS3, FKBP5, TTC12
NIKOLSKY_BREAST_CANCER_17Q21_Q25_AMPLICON	0.681216	0.936401	0.274338	0.917917	5694655	249	RNF43, TTLL6, ABCA8, KCNJ2, C1QTNF1, CD79B, TMC8, TEX14, RGS9, SCPEP1, GDPD1, FN3K, ACSF2, TBX2, RAB37, SLC16A5, HEXDC, CEP112, SEPT4, SOX9, HOXB8, ZACN, STXBP4, MAP2K6, ABCA5, YPEL2, RAB40B, FAM117A, DHX40, BCAS3, SMURF2, TMC6, DGKE, UNC13D, PCTP, PDK2
WILCOX_RESPONSE_TO_PROGESTERONE_UP	0.639266	0.916876	0.293637	0.917896	4849579	125	ETV1, KIAA0895, RGS2, METTL7A, TNFAIP6, KLHL24, PRDM12, ABCG1, SMPDL3A, MAP7, PLA2G4A, GK, ARHGEF3, KIAA1009, TLL2, SAMD9, BBS7, FAM105A, IDI2-AS1, ATG2B, MDM1
WEST_ADRENOCORTICAL_TUMOR_DN	0.723875	0.962503	0.264493	0.916034	6465926	406	RAPGEF4, RBMS3, LMOD1, KYNU, LAMA2, SOD3, ALDH1L1, SOCS1, C1QTNF1, DNAJC12, IL33, HOXA5, MAPK10, RIMS2, EHD3, ROBO3, WFDC1, FAS, NR2F1, RASIP1, ACSF2, CASP9, GPC3, EPHX2, SPON2, APOD, C1R, LARP6, SORBS1, SPOCK2, ABCG1, PKIG, MGMT, PLA2G4A, SCUBE2, KIAA1024, TMEM204, CRYL1, PHACTR2, GEM, ERBB3, RBKS, MSRA, SORBS2, GPT, ARHGEF3, ALDH6A1, AKR1B1, LHPP, HIBCH, FERMT1, SEPT4, KIF5C, SOX9, FAAH, TGFB3, DUSP1, PLD1, PLXNB3, BTG2, CTSF, NDRG2, RNF122, JAM3, TNS1, SEPT6, CTH, EPHA2, ZNF331, PDK2, VAMP2, ADCK3, RPL5, DLGAP1, METTL9, KCNQ1, MXD4
BASAKI_YBX1_TARGETS_DN	0.706564	0.952811	0.268327	0.915662	6123404	323	TFPI, PPP1R9A, TPD52, TSPAN6, SEPP1, SLC40A1, PSD3, GRB14, RFX3, SLC25A27, MET, DEPTOR, COBLL1, HLA-DMA, TSPAN1, GDPD1, RBMXL1, CPM, MEGF9, GLRX, HINT3, ALDH1A2, MLLT4, KLHL24, GPD1L, JAK3, MGAT4A, FAM175A, SAT1, SMPDL3A, SH3PXD2A, PDK3, SPRY1, GSTM3, TM7SF2, BAZ2B, PLOD2, PDCD4, ST6GALNAC4, GOLGA2P5, BBX, GLCCI1, RICTOR, MAST4, ARHGAP18, ANKRD50, ABCA5, CCDC50, CA12, VPS13A, SECISBP2L, PTER, BTG1, TFDP2, MXI1, SEPT6, FAM3C, BTN3A3, DYNC2H1, ZNF615, SYTL2, TSC22D3, ACER3, ADM, RBM47, VPS13B, NCALD, FAM13A, NDRG1, PLEKHA1, KCTD6, TARSL2, NT5DC1, EEF1A1, NADSYN1, ETV5, DYNC2LI1, CXADR
ZHANG_TLX_TARGETS_60HR_UP	0.688691	0.943304	0.273359	0.915225	5763436	251	LMCD1, PRRX1, SOD3, S100B, SEPP1, RFTN2, CYP2J2, NELL2, APLP1, FBXO32, WWTR1, PLCD1, USP2, GSN, PHYHIPL, ABAT, ZBTB20, ABCA3, DTNA, SORBS1, TSLP, MAPRE3, SAT1, FUCA1, MANBA, AK1, OPN3, YPEL3, LIPA, MEF2C, ZMAT3, SEPT4, COL5A2, SCARB2, TGFB3, PNRC1, PAM, BTG2, CTSF, SELM, S100A10, BTG1, PCSK1N, ACOT9, SYNE1, MGST3, PDK2, KCNC1, ST6GAL1, SMOX, MXD4, ADAMTS7, TP53INP2, SRGAP3, FOXO3, DOPEY2, PER3
MILI_PSEUDOPODIA_HAPTOTAXIS_UP	0.744601	0.969056	0.261283	0.914419	6805131	490	STARD4, TPD52, INPP1, PHLDB2, SHOX2, RGS20, SAMD9L, NFIA, WWTR1, RPS6KA6, MPP7, IRAK1BP1, BEND6, DOCK11, DTNA, C11orf74, RAB8B, GKAP1, LZTFL1, DIXDC1, GULP1, ZNRF2, CCDC34, PLEKHA8, C7orf60, AGTPBP1, HIBCH, LGALSL, FNBP1L, DLG3, ZNF277, SNX16, SCRN3, MLLT3, BMI1, STARD10, SNHG6, VPS13A, SEPT6, CDKAL1, NR3C1, ACSL4, PALLD, DCAF5, NCOA2, SMAP1, CAMK2D, YES1, ARL6, TP53INP2, TBC1D8B, TIGD2, CFL2, WDR26, IFT74, CYB5R4, SH3BGRL, CSNK1G3, CISD1, EIF3E, VPS54, ARMCX3, MBIP, SBF2, ARF6, COMMD8, PPP3CA, PDK1, CHMP2B, MYEF2, CAB39L, RPL31, DMXL1, NAP1L1, VAMP4, EIF2A, C9orf85, ABCB7, RWDD1, CCNG1, RPL21, MEF2A, HDGFRP3
FISCHER_DIRECT_P53_TARGETS_META_ANALYSIS	0.693959	0.945009	0.272148	0.914353	5843491	262	SCN2A, ACTA2, RNF144B, RGL1, ARHGAP42, CYFIP2, TLR3, FAS, COBLL1, RGS16, CDH8, TNFRSF10C, PDE4C, APOD, SESN1, FAM198B, CEL, AK3, CROT, ZMAT3, GNAI1, COL7A1, PTEN, MAST4, BCL9L, DYRK3, BTG2, LNPEP, BTG1, MARCH8, SYNC, FBN2, TNFAIP8, EPHA2, TET2, MFGE8, DDB2, ADCK3, BBC3, TRAF4, PRKAB2, MFAP3L, AKAP9, ZNF385A, ZNF423, FCHO2, NADSYN1, RCBTB1, RPS27L, RPS19, ASTN2, RRM2B, IGDCC4, CDKN1A, PARD6G, FBXW7, PRRG2, MDM2, GDF15, PARD6B, EID2B, PLK2, HES1, CCNG1, RAP2B, SNX2, C12orf5, GBE1, PPM1D, PML, PTP4A1, LMNA, KCTD1, BBS2, IRF2BPL, BAX, OBSL1, FDXR, C12orf45, PHLDA3, DCP1B, MON2
SUZUKI_RESPONSE_TO_TSA_AND_DECITABINE_1A	0.591869	0.891185	0.43055	0.91371	3564659	13	KYNU, LAMA2, LPHN2, S100A10, PYROXD2, FAM127A
ZHANG_ANTIVIRAL_RESPONSE_TO_RIBAVIRIN_DN	0.599867	0.895761	0.351628	0.913665	3928158	36	CAV2, AHR, RGS20, VEGFC, FGF2, GEM, GATA3
BURTON_ADIPOGENESIS_11	0.608532	0.901079	0.333424	0.913571	4111405	49	AHR, SHOX2, KIF16B, AMOT, RBMS1, AKTIP, NR3C1, ACVR2A
TURASHVILI_BREAST_NORMAL_DUCTAL_VS_LOBULAR_UP	0.613711	0.902268	0.325324	0.913355	4216978	57	MR1, PDE4DIP, KRT23, DNAH1, FRMD4B, RFXAP, CHML, MYO1D, GLUD2, ACACB, VPS13B, CCL28, GATM, ZYG11B, CX3CL1, RBM26-AS1, ZNF250, USP25, FOSB
UZONYI_RESPONSE_TO_LEUKOTRIENE_AND_THROMBIN	0.599958	0.895761	0.355005	0.912922	3907725	34	KCNJ2, RGS2, HLX, ARID5B, GEM, PDK4, ELL2, DUSP1
SHEPARD_BMYB_MORPHOLINO_UP	0.67075	0.930264	0.281553	0.912565	5333854	175	MPPED2, HPGD, RNF144B, MPP1, CUBN, FBXO32, UPB1, ABAT, SESN3, MINA, PRDX1, BCO2, AK3, CPNE3, CPN1, MBP, CCNG2, C4A, MB21D2, TEX9, PLEKHA3, SIAE
VANDESLUIS_COMMD1_TARGETS_GROUP_3_DN	0.594962	0.893485	0.38212	0.912159	3743523	23	RGS2, SCG3, WFDC1, NR2F1, DMRT2, TRAM1L1
JI_METASTASIS_REPRESSED_BY_STK11	0.594016	0.892888	0.401258	0.911687	3665051	18	MTUS1, PBX1, GLRX, F2RL1, DUSP4, MAP7
FIGUEROA_AML_METHYLATION_CLUSTER_1_UP	0.631156	0.913646	0.309066	0.910979	4508024	79	PCDHB9, PCDHB16, ZFHX2, MSRB3, KIAA1462, MAP7, FAM83B, MACROD2, CCDC34, DOK6, ICA1L, TBC1D16, ZNF667, PAQR5, SYDE2
KIM_RESPONSE_TO_TSA_AND_DECITABINE_DN	0.599522	0.895761	0.464461	0.91045	3515670	9	TMEM63A, RPL10, MED27, PACSIN3, CA5BP1
LEIN_CEREBELLUM_MARKERS	0.6195	0.907664	0.323404	0.910442	4265104	58	EXPH5, SYTL3, CASQ2, ARHGEF37, PLXDC1, DMD, C15orf27, ZNF521, AMOT, PCP2, IL16, LHX1, BTG1, GPR63, PAQR6, TST, B3GNT5, SPRY3
MCBRYAN_PUBERTAL_BREAST_5_6WK_DN	0.658081	0.926177	0.290671	0.909476	4998155	126	SLC2A5, PRRX1, ATP8A1, KCNB1, SLC2A4, ZBTB20, MEF2C, FZD4, PTEN, SOX9, ITSN2, SECISBP2L, DAPK1, TNS1, RGS5, FIGN, DPYSL3, FTO, AKAP9, CPD, CALD1, PPP2R5B, TYR
RODWELL_AGING_KIDNEY_NO_BLOOD_UP	0.666672	0.92815	0.286227	0.909134	5158158	144	RBMS3, TFPI, SPTLC3, PROM1, SLC1A3, SLC40A1, ANTXR2, RGS1, TNFRSF11B, VEGFC, NR2F1, TSPAN1, C1R, IFI27L2, ANXA1, OSMR, ADRA2A, OCLN, PGM2L1
BYSTRYKH_HEMATOPOIESIS_STEM_CELL_SCP2_QTL_TRANS	0.599018	0.895761	0.404351	0.90787	3679366	17	PBX1, SFTPC, PCSK4, DHX40, ATP7B
ZHAN_MULTIPLE_MYELOMA_DN	0.601511	0.896227	0.380226	0.907637	3784731	23	PYGL, CD72, ALDH1A1, IGF2BP3, MSX1, SMPDL3A, LIPA, CD27
KANG_IMMORTALIZED_BY_TERT_UP	0.627561	0.912234	0.319052	0.907475	4353323	62	COL4A6, CD36, PCDHB8, TNFRSF11B, SKAP2, FGF2, CACNA2D1, CABP1, NRCAM, COL7A1
HOLLEMAN_VINCRISTINE_RESISTANCE_B_ALL_DN	0.59975	0.895761	0.414731	0.90718	3649024	15	VIM, RPS12, RPS15A, RPS11, RPLP2, RPL12
SENGUPTA_EBNA1_ANTICORRELATED	0.656454	0.925819	0.294017	0.907129	4906195	112	ASB14, CYFIP2, SYT11, PRX, TFEB, ACTN2, FAM13A-AS1, MSRA, LIMD1, CYLD, CLEC2D, MARCH2, FAM105A, ESR2, STK10, KCNAB2, DNHD1, ZFYVE28, WDTC1, SIDT2, IDS, ARHGEF1, ARHGAP27, LIMS2, TSPAN33, POU6F1, TMEM102, GADD45B, PPARD, BBIP1, C17orf59
MCCABE_HOXC6_TARGETS_DN	0.599971	0.895761	0.409092	0.906996	3667855	16	C14orf37, SH3D19, APBB1, PLXDC1, ZBTB7C, PAK1, TNFAIP8
SHETH_LIVER_CANCER_VS_TXNIP_LOSS_PAM5	0.62732	0.912234	0.320479	0.906953	4335280	60	PCDHB14, ELOVL4, CLGN, IL7, TBX2, FZD3, CHN1, AMOT, CCDC109B, CABP1, MST4, MLPH, AKR1E2
KRIGE_RESPONSE_TO_TOSEDOSTAT_24HR_UP	0.794788	0.991893	0.255565	0.905967	7485988	648	HDAC9, ARAP2, MANSC1, SLC22A15, INPP1, TES, ANTXR2, RGS2, LIN7A, MR1, MFSD6, FBXL13, RFX3, SAMD9L, UBE2L6, RGS16, METTL7A, ATXN1, DENND1B, TWIST1, PLK1S1, STK39, SSBP2, FAM63A, RAB27A, NCOA1, C7orf31, TCP11L1, KLHL24, RAB8B, GKAP1, RECK, DUSP4, KDM6B, TMEM170B, CHST7, IFT80, MOB3C, MAP7, SH3PXD2A, KLF9, FIG4, PEX1, FAM63B, FAM111A, KSR1, RGS14, PHACTR2, PLEKHA8, ZNF211, HECA, RBKS, ARRDC4, ALDH6A1, PIK3CA, BAZ2B, SLC12A6, C6orf48, PDCD4, ZNF277, EFHC1, MXD1, GPSM3, CYLD, CCNG2, SNX16, ASPHD2, SCAPER, CBLB, TTBK2, CCDC50, BBS7, MSRB2, LNPEP, SECISBP2L, TRIB2, PTER, BTG1, RAB11FIP1, PTK2B, AKTIP, ZBTB41, SERPINB6, NR3C1, MAP2K5, C4orf33, CTH, KLHL5, TCEA3, SYNJ1, HACE1, TMEM135, TAPT1, DDB2, PTENP1, DCAF5, FYN, HIPK2, ZSCAN16, TSC22D3, SMOX, VPS8, ETS1, UHRF1BP1L, B3GNT5, ZNF174, PTPN23, HBP1, STK3, RAPGEF2, GAS5, MBD6, NEDD4, CCPG1, PLEKHA1, RNF2, ZBTB46, CCNB1IP1, EEF1A1, FGD3, LACC1, EPOR, F11R, ETV5, ZNF671, PNPLA8, TNRC6B, ZNF652, ARMCX3, ISL2, CCDC69, IDS, CDKN1A, RAP2A, GPCPD1, CHD6, ZNF33B, ZER1, ITM2B, USP27X, RPL37, AKAP13, CTBS, AGPAT9, LLGL2, IRAK4, JAK1, CAST, PDE4D, FOXJ2, LPIN2, SGCB, PPP2R3C, MPP5, RCBTB2, TMEM65, PHF21A, ARFGAP3, HAGH, VAMP4, PHLDA1, ZNF222, ZC3H6, RAB3IP, DZIP3
WANG_CLIM2_TARGETS_DN	0.685077	0.939855	0.280246	0.905703	5425182	170	TFPI, PPP1R9A, FAS, COBLL1, PCDHB3, GCA, CASP9, HINT3, GULP1, OCLN, LGALS3, SPAG1, PEX1, PPP1R13L, BCL9L, PAM, SAMD9, C15orf41, MED13L, CPE, CAMK2D, TSC22D3, ACER3, PFDN4
GARGALOVIC_RESPONSE_TO_OXIDIZED_PHOSPHOLIPIDS_MAGENTA_DN	0.604166	0.897663	0.441895	0.904768	3594944	11	IRAK1BP1, KBTBD6, ETAA1, DBR1, LDOC1L
DAZARD_UV_RESPONSE_CLUSTER_G3	0.606015	0.8991	0.450759	0.903991	3581216	10	LAMA2, ADM, NR1D1
SHIN_B_CELL_LYMPHOMA_CLUSTER_6	0.631314	0.913646	0.54799	0.903536	3473380	4	SOCS1, HOXA1
FLECHNER_BIOPSY_KIDNEY_TRANSPLANT_REJECTED_VS_OK_DN	0.766179	0.979995	0.259516	0.90347	6920762	444	HPGD, ERBB4, KIAA0895, SLC16A7, GPC5, EXPH5, AZGP1, GRB14, TNFRSF11B, FAM169A, CDS1, COBLL1, QPRT, NR3C2, METTL7A, WWTR1, USP2, DST, ABAT, GLRX, GPC3, EPHX2, ACOT13, SERPINI1, GPD1L, KIF3A, GULP1, PC, OCLN, ADD3, AGL, SLC34A1, ACADSB, SMPDL3A, ALDH2, SLC4A4, FUCA1, CDK14, RHOBTB1, MYO6, RNASE4, ERBB3, UBE2E3, CGRRF1, ALDH6A1, HIBCH, DSP, FNBP1L, ESD, BBX, CCNG2, ANKRD46, CA12, RAB40B, VPS13A, ALDH5A1, MXI1, EHHADH, CTH, FAM3C, GLUD2, FYN, MFAP3L, DAB2, YES1, TST, KIAA1109, PARD3, GLS
WAMUNYOKOLI_OVARIAN_CANCER_LMP_DN	0.692417	0.945007	0.278721	0.903385	5506150	175	CAV1, DOK5, PLSCR4, PROCR, RGL1, TMEM45A, SLIT2, MCOLN3, NELL2, NR2F1, CPVL, NFIA, DPYD, GCA, DOCK11, DFNA5, SPOCK2, SLC30A4, MST4, EPB41L5, SPRY1, FZD7, CLIP4, ZFPM2, EFHC1, RAB11FIP2, CCDC50, RBMS1
LEIN_NEURON_MARKERS	0.628589	0.912234	0.326415	0.903085	4274904	52	SNAP25, CAMK2A, UNC80, CYFIP2, TRANK1, BEX2, REPS2, CHN1
KUMAR_AUTOPHAGY_NETWORK	0.628455	0.912234	0.328276	0.902438	4255531	50	CPS1, MAPK10, RIMS2, ST8SIA4, ZNF599, KRBA1, ZNF416, ZNF554, NEK7, TFAP2C, PDK1, RELL1
RICKMAN_METASTASIS_UP	0.737563	0.965392	0.265342	0.902252	6348491	307	LAMA2, PLCB4, TSPAN6, MAGEE1, SH3BGRL2, PAIP2B, SLC16A10, ANG, PRCP, SNED1, LNP1, BBS9, SPATA7, BEX2, NAP1L5, DNAJC18, NUDT7, FAM161A, LRP4, GEM, RNASE4, PHC1, BOC, ALDH6A1, GGT7, SLC22A17, MAGEH1, OSCP1, JAM3, SLC25A14, SVIP, TFDP2, RASSF8, MDM1, ZNF704, SMARCA1, BEND7, METTL9, ZNF711, ACACB, MFAP3L, LMLN, ACVR2A, DYRK4, KIAA1467, CCNB1IP1, ZFP90, ZBTB33, ETV5, IFT43, ARMCX3, RPL22, B3GNT1, DNAL1
LIEN_BREAST_CARCINOMA_METAPLASTIC_VS_DUCTAL_UP	0.638446	0.916474	0.317628	0.901167	4420320	61	COL9A1, S100B, TNFRSF11B, CDH19, PCOLCE2, IGF2BP3, HAS2, LARP6, SRSF12, FAM126A, PLA2G4A, FOXD1, GNAI1, FERMT1, PLOD2, VIM
NAKAJIMA_EOSINOPHIL	0.609221	0.901079	0.43155	0.900325	3647928	12	RGS1, OLIG2, SYNE1, HES1, PLAUR
SANSOM_APC_TARGETS_DN	0.720395	0.962493	0.270706	0.900127	5958997	231	SLC2A5, HLA-DMB, SOD3, FABP7, SRGN, CD79B, CLGN, CD72, CYFIP2, KCNJ11, RGS2, CD28, FAS, ACP5, ST8SIA4, NFIA, BMP4, CDKN2B, USP2, EPHX2, LDB3, ACOT13, SLC4A5, ABHD8, PC, MAPRE3, SLC4A4, ITGAX, KSR1, ERO1LB, LIPA, GSTM3, MLPH, SEPT4, GPSM3, C4A, ATP6V0E2, MXI1, PIK3CD, TCEA3, MGST3, STK10, NDFIP2, COL4A5, RGS10, ST6GAL1
HERNANDEZ_ABERRANT_MITOSIS_BY_DOCETACEL_4NM_DN	0.616945	0.905421	0.484635	0.89948	3551282	7	GPC3, GNAI1
GARGALOVIC_RESPONSE_TO_OXIDIZED_PHOSPHOLIPIDS_GREY_DN	0.630768	0.913627	0.331703	0.899389	4233738	46	PHLDB2, HOXA5, STK38L, MECOM, CRISPLD1, METTL7A, FRMD3, SOX4, CROT, SORBS2, MB21D2
TSAI_DNAJB4_TARGETS_DN	0.626784	0.912234	0.520664	0.899294	3513566	5	HMGA2, CALD1, SNAI2
MELLMAN_TUT1_TARGETS_DN	0.628526	0.912234	0.335473	0.899262	4189123	43	KLF12, APLP1, PRDX1, ALDH2, KLF9, CPEB3, MGST3, SNX10, EID3, HAGH, GSTA4
GRAESSMANN_RESPONSE_TO_MC_AND_DOXORUBICIN_UP	0.791831	0.991893	0.256244	0.898943	7276663	514	TINAGL1, TMEM40, TSPAN13, ARAP2, ALDH1L1, PROCR, C1QTNF1, N4BP2L1, HOXA5, ADAM8, SPEF1, RBM43, SH3BGRL2, FAS, UBA7, HLA-DRB1, ZNF703, CASQ2, PRCP, PDE4DIP, KLF17, USP2, GSN, COL11A2, JUP, ADRB2, IRAK1BP1, LDB3, SPON2, TBX2, NCOA1, PLA2R1, GKAP1, ABTB1, NANOS1, MAPRE3, DNAJC18, CABYR, ALDH2, FUCA1, C17orf103, TUFT1, ZNRF2, AK1, CROT, CD27, FZD7, ZMAT3, PDK4, AKR1B1, SLC37A2, PERP, GATA3, AGTPBP1, ST6GALNAC4, GLCCI1, SNX16, ANGEL1, ARPP21, TGFB3, MAN2B1, BTG2, STARD10, ATP6V0E2, LANCL1, DAPK1, TMC6, LACTB, TPP1, PCTP, STARD5, CNTRL, TRAF4, SMOX, MXD4, ADAMTS7, DAB2, CCS, SPA17, ZNF385A, TP53INP2, DOPEY2, MMD, IDUA, SP110, F11R, KCTD12, EIF4E3, SIDT2, CDK18, KIAA0247, CDKN1A, RAP2A, FAM65A, GPLD1, ACAD11, ETFDH, FAH, ARHGAP27, RAB43, OSGIN1, LLGL2, MDM2, BCL2L11, GDF15, EGR2, PIAS3, SEPHS2, HAGH, NID2, SRXN1, GSTA4, TSPAN33, SLC27A1, DNAJB2, CCNG1, RALGPS1, ARVCF, RFNG, RAP2B, SNX2, CDR2L, USP20, RNF103, RB1, CBY1
HOLLMANN_APOPTOSIS_VIA_CD40_DN	0.725448	0.962503	0.270142	0.897906	5996965	230	IGLL3P, HDAC9, IFT57, SATB1, OSR2, TES, CD79B, DENND2D, CCBL2, QPRT, UBE2L6, FAM174B, CPVL, RAG1, LDB3, ACOT13, PSMB8, TDRD7, MSX1, PKIG, CASP4, SATB2, CREG1, MBP, VIM, BACH2
PAPASPYRIDONOS_UNSTABLE_ATEROSCLEROTIC_PLAQUE_DN	0.622205	0.909682	0.353044	0.897846	4030099	32	LMOD1, SOD3, PKIG, GRK5, CSRP2, PAM, JAM3, TNS1
KEEN_RESPONSE_TO_ROSIGLITAZONE_DN	0.647454	0.92374	0.31338	0.897768	4515993	65	ACTA2, PHLDB2, TES, SRGN, RGS2, ALDH1A1, ANXA1, SAT1, LCP1
ZEMBUTSU_SENSITIVITY_TO_VINBLASTINE	0.612345	0.902268	0.416394	0.897685	3707466	14	INSIG2, NR3C1, UCP3, PABPC1, RNASET2, GJB1, MYH14
PETRETTO_BLOOD_PRESSURE_DN	0.624679	0.911743	0.499144	0.896071	3552783	6	KDM5B, CYTH2
ZWANG_DOWN_BY_2ND_EGF_PULSE	0.725309	0.962503	0.271416	0.89503	5920043	210	PLAG1, TOB2P1, DISP1, ZNF833P, ZNF30, ZNF287, VWDE, ZNF483, ZNF454, SESN1, RECK, CES3, PIK3IP1, FAM156A, TP53TG1, CPEB3, HSD17B7, PDK4, MTMR11, MORN4, FZD4, BAI3, FAM69C, BTG2, PEX11A, TET1, C6orf163, CCDC136, FIGN, USP28, F8, TSC22D3, GTF2IRD2, CYP1A1, PER3, CCDC150, ZNF283, ZNF792, VAMP1, PDIK1L, ZNF658
SU_LIVER	0.617177	0.905421	0.403326	0.894212	3773038	16	CPS1, SLC25A20, CPN1, GPT, CTH
TONKS_TARGETS_OF_RUNX1_RUNX1T1_FUSION_GRANULOCYTE_DN	0.621315	0.909157	0.467532	0.893328	3612281	8	ADAM8, PDE4C, ENTPD1
MATSUDA_NATURAL_KILLER_DIFFERENTIATION	0.777676	0.9871	0.259262	0.893228	6869683	373	FAM65B, PRRX1, EPHA7, CD36, SLAMF7, CD244, ELOVL4, SLC40A1, SH3D19, MAPK10, AHR, RGS1, TLR3, SH3BGRL2, CUBN, WWTR1, SLC6A15, DST, GCA, ARHGAP24, TTC39B, TNNT1, ICA1, SPON2, MAST1, F2RL1, MYO1F, ANXA1, WIPF1, SESN1, LZTFL1, FZD6, COL19A1, RECK, ZC3H12C, SAT1, CHST7, CAMK4, SOX4, PDK3, SLC41A2, SCUBE2, GEM, MEF2C, FRMD4B, DSP, MAGI1, STXBP4, TEX9, NRGN, PAK1, SIAE, PDE7A, WDR54, AIP, LYST, EVI5, SYTL2, TSC22D3, MXD4, TKT, YES1, ARL6, B3GNT5, CHCHD6, AKAP9, MCOLN2
SHARMA_PILOCYTIC_ASTROCYTOMA_LOCATION_UP	0.61944	0.907664	0.393091	0.893132	3821915	18	SIX6, SIX1, ZFHX4, GPC6, LY96
IZADPANAH_STEM_CELL_ADIPOSE_VS_BONE_DN	0.662314	0.92687	0.307312	0.892071	4669019	71	N4BP2L1, EN1, PBX1, FBXO32, CA11, IGF2BP3, KDM5B, DOCK11, LZTFL1, ASAP3, FZD7, SORBS2, HYAL1, GATA3, PLOD2, RTN2, EHBP1, COL5A2, CA12, DHX40, SYTL2, DAB2, KIAA1467, AKR1C1, TNNC1
UEDA_CENTRAL_CLOCK	0.667254	0.92815	0.304985	0.890632	4727403	74	ABCD2, FABP7, ROBO3, HLA-DRB1, RGS16, SMPDL3A, HRH2, TUBA8, PDCD4, DUSP1, PNRC1
LI_INDUCED_T_TO_NATURAL_KILLER_UP	0.739937	0.966785	0.268863	0.890617	6082536	221	ASB2, GVINP1, ZNF608, SLAMF7, CD244, FCGR2A, TES, RGS1, TRPM6, TNFRSF11B, MFSD6, SAMD9L, KLHL30, KIAA1244, CDKN2B, GLRX, FAM63A, GNG2, MYO1F, MINA
NIKOLSKY_BREAST_CANCER_19P13_AMPLICON	0.646138	0.922631	0.539658	0.889798	3554936	4	USE1, MYO9B, OCEL1, NR2F6
CHEBOTAEV_GR_TARGETS_UP	0.657607	0.925892	0.315208	0.889729	4536082	59	HPGD, TSPAN13, TTLL7, MGAT4A, COL19A1, SPOCK2, GULP1, RECK, ADD3, EDNRB, FKBP5, CPEB3, ABCG2, TGFB3, NDRG2, EDNRA, TRIB2, NR3C1, ST6GAL1, OLIG1
DACOSTA_UV_RESPONSE_VIA_ERCC3_XPCS_UP	0.630005	0.913295	0.363834	0.88963	4005846	26	PCDH9, SAT1, CTH, GLS, TRIM21, ALDH1B1
ACEVEDO_LIVER_CANCER_DN	0.793774	0.991893	0.257094	0.888943	7065460	395	CYP39A1, KMO, C1orf115, PLSCR4, KYNU, WDR72, ACOT12, AGMO, RGL1, AZGP1, SH3BGRL2, C5, GHR, UPB1, HEBP2, EPHX2, EVL, PNPLA7, BCO2, ACADSB, CHST7, ETS2, ALDH2, MAP7, FUCA1, MAPRE2, ACCS, PRG4, AK3, MAT1A, KIF13B, CPEB3, INSIG2, CROT, MSRA, TM7SF2, MLPH, LHPP, CCND1, PGM2, MLLT3, GSDMB, FAAH, ANKRD46, C1RL, CTSF, NDRG2, SECISBP2L, PINK1, GLTSCR2, DECR1, TCEA3, EPHA2, ABHD10, HIPK2, NDFIP2, CFI, ACACB, ADM, DHRS7, EEF2
URS_ADIPOCYTE_DIFFERENTIATION_UP	0.648573	0.924432	0.327834	0.888898	4353246	46	FABP7, MTUS1, PLCD1, SPTBN4, ATP8A2, ALDH1A2, ALDH6A1, COL7A1, DGKG
PURBEY_TARGETS_OF_CTBP1_NOT_SATB1_UP	0.755221	0.973065	0.265352	0.888699	6323595	252	LMCD1, KMO, C7orf63, SNAP25, THRB, ACTA2, CHN2, WFDC1, SGK3, CDKN2B, PLEKHA2, LIFR, DSC2, ACP6, SOX4, GRK5, TESK1, CCDC34, SSFA2, BIN1, MBP, PTEN, ZNF135, JAM3, B3GAT1, NR3C1, CTH, AKAP3, SLC24A5, PAQR6, PURA, CHCHD6, MICU1, KIDINS220, PPP2R5A, RASA2, HILS1, LDHC, SP110
VANLOO_SP3_TARGETS_DN	0.665537	0.927908	0.312376	0.886266	4607889	61	LIPH, QPRT, UPB1, GLRX, GPR155, LGALS3, AKAP7, TOP1MT, EHHADH, SERPINB6, WDR65, DHRS7, EVC, PDK1, FAH, GNG10, TOM1L1, TXNRD3
KARLSSON_TGFB1_TARGETS_DN	0.735983	0.965392	0.272073	0.88617	5893937	184	STARD4, MTUS1, SYT11, MET, ZFP36L1, NFIA, WWTR1, GSN, SHROOM3, PTPN13, ZBTB20, SESN1, MGST1, ADD3, EFNA5, TWSG1, SCHIP1, ARID5B, BBX, LAMA5, PNRC1, MAN2B1, NDRG2, B3GAT1, NOD1, CTNNBIP1, MXD4, DAB2, ENPP4, HBP1, CTDSP2, ALAD, NLGN2, MMD, SH3BGRL, F11R, POLR2A, TNRC6B, CXADR, EZR
CROONQUIST_NRAS_VS_STROMAL_STIMULATION_UP	0.6377	0.916474	0.354936	0.886161	4093610	29	ETV1, ACP5, ZNF217, DUSP4, RNF2, ZER1, GATM, BCKDHB, PPAP2A, IQSEC1, PRKACA, ARHGAP5, PLEC, CEACAM1, DUSP6
BOHN_PRIMARY_IMMUNODEFICIENCY_SYNDROM_DN	0.6397	0.916876	0.350463	0.886059	4131579	31	KMO, DPYD, TFEB, PKIG, DUSP1
MILICIC_FAMILIAL_ADENOMATOUS_POLYPOSIS_UP	0.664575	0.927698	0.568625	0.885344	3566847	3	FZD3, MSX2
PARK_TRETINOIN_RESPONSE_AND_RARA_PLZF_FUSION	0.628741	0.912234	0.410518	0.885018	3806737	14	SLC2A5, NDRG1, PIM1
SHEPARD_BMYB_MORPHOLINO_DN	0.719475	0.961638	0.279036	0.884946	5555888	142	SLC2A5, FABP7, DLX2, PYGL, RGS2, NR2F1, CPVL, ACSF2, DLX1, POU3F2, NOVA2, TNXB, HLX, ARID5B, TM7SF2, C8G, LHX1, CCNG2, TOP1MT, SEPT6, SFXN2, COL4A5, SARDH
IVANOVA_HEMATOPOIESIS_STEM_CELL_AND_PROGENITOR	0.832398	1	0.251698	0.884889	7687617	537	MPPED2, TFPI, PRICKLE2, WDR72, CAMK2A, FAM71E1, TES, KLF12, DLL1, DISP1, HOXA6, DENND2D, PAIP2B, NCAM2, SYT11, CA13, DEPTOR, FAM92A1, NAP1L3, KLF17, USP2, AFAP1L1, EML1, ARL3, PRDM5, RAB37, MIPOL1, TNIK, WDR19, ABHD8, TLE6, SESN1, FZD6, SPOCK2, KIF3A, GULP1, ARHGAP32, ZNF521, ACP6, LRRC1, PIK3IP1, SOX4, MACROD2, PEX1, LYPD6, CADM4, RHOBTB1, CD27, GSTM3, TTPA, PHC1, MEF2C, TTC26, CNRIP1, LHPP, CLIP4, FNBP1L, DLG3, PDCD4, LDHD, KIFAP3, SCN8A, ASRGL1, GLIS2, TBC1D16, NRGN, MCCC1, SESTD1, PLEKHA3, STXBP1, ALDH5A1, TAF4B, SIAE, RGS3, DAPK1, RNF217, SNX30, PHF3, TET1, SLC35F2, C3orf33, TMEM135, HMGA2, RAB38, ZNF704, USP28, KCNC1, SYDE2, CAMSAP3
CAIRO_HEPATOBLASTOMA_UP	0.742302	0.966882	0.270913	0.884218	5962562	188	RNF43, ETV1, PEG3, EMCN, PLAG1, ROBO1, GPC3, KDM5B, FKBP1B, LRRC1, TUFT1, SOX4, RHOBTB1, C11orf95, SEPT8, C6orf48, FNBP1L, TRIB2, MARCH8, LEF1, HMGA2, PALLD, ADCK3, CPD, TACC1, PEG10, POLR1D, SMYD3, RAP2A, HSPB1, MAGED2, CEP68, NAP1L1, FDFT1, GSTA4, TARBP1, DZIP3
GENTLES_LEUKEMIC_STEM_CELL_UP	0.632997	0.914536	0.388755	0.883281	3905559	18	GIMAP2, HECA, MEF2C, LGALSL
MARTINEZ_RB1_TARGETS_UP	0.83664	1	0.251261	0.881553	7690326	515	PKDREJ, SOX5, STARD4, PEG3, CD36, CAV2, SOD3, OSR2, TMEM45A, PDE3A, MAP3K5, MR1, CA13, TMOD2, EML5, HNF4G, GHR, PDE4DIP, PTPN13, GLRX, EPHX2, GCLC, RAB27A, SLC2A4, CACNA2D1, IFI27L2, SORBS1, DMD, NME7, DLX1, PC, TSLP, YPEL1, ADD3, LCP1, FOXP1, TWSG1, PKIG, FUCA1, CAMK4, SPESP1, PMFBP1, SOX4, AK3, EPHA5, NAV2, CRYL1, MSRA, PDK4, FRMD4B, SEPT8, CCND1, SOX9, HSPB7, BACH2, PMEL, RHOV, ROPN1L, DUSP1, PLD1, RBMS1, MAN2B1, S100A10, PRKACB, KIAA0922, PINK1, SNX30, NR3C1, ITIH5, UCP3, CLDN15, HMGA2, DPYSL3, HIPK2, COL4A5, TREX2, C4orf3, SLC35A3, USP18, RPL23, HBP1, CTDSP2, SULT2B1, CPD, NEDD4, CFL2
MARTINEZ_RB1_AND_TP53_TARGETS_UP	0.824626	1	0.253031	0.880782	7446589	443	PKDREJ, ZFP37, STARD4, CD36, CAV2, SOD3, S100B, OSR2, SRGN, IL33, TMEM45A, AHR, MR1, CA13, EML5, HNF4G, GHR, KLHL13, GLRX, EPHX2, SPON2, RAB27A, SLC2A4, TNFAIP6, CACNA2D1, IFI27L2, PRDX1, SORBS1, PC, TSLP, ADD3, LCP1, TMCC2, NUDT7, ZNF521, FERMT3, TWSG1, FUCA1, CAMK4, MAPRE2, SOX4, AK3, LIPA, MSRA, ARRDC4, PDK4, SEPT8, PLAC1, ESD, HSPB7, ROPN1L, DUSP1, PLD1, RBMS1, MARCH2, S100A10, PRKACB, DHX40, LANCL1, PINK1, NR3C1, ITIH5, UCP3, CLDN15, HMGA2, DPYSL3, COL4A5, TREX2, C4orf3, SLC35A3, TP53INP2, HBP1, CTDSP2, SULT2B1, CPD, NEDD4, NDRG1, CFL2
WENG_POR_DOSAGE	0.634299	0.915977	0.422025	0.880452	3798088	12	ANTXR2, GSTM3, LGALSL
MARTORIATI_MDM4_TARGETS_FETAL_LIVER_UP	0.750155	0.971759	0.270001	0.88034	6016637	186	CAV1, ARAP2, FABP7, TMEM45A, HOXD1, PLCD4, GRIP1, AKAP2, PLEKHA2, HOXD4, PRELID2, DEF6, PIK3IP1, AK1, MNAT1, KANK3, ZMAT3, PERP, NRN1, PLOD2, COMMD3, C12orf73, DYRK3, CA12, BTG2, FAM181B, DAPK1, WDR54, NR6A1, ADM, RNF19A, NDRG1, FOXO3, COMMD2, KIAA0247, RPL34, CDKN1A, RAP2A, PARD6G, PDK1, RPS12
KERLEY_RESPONSE_TO_CISPLATIN_UP	0.657453	0.925892	0.332476	0.880145	4349726	40	CAV1, ACTA2, PROCR, FAS, TNFRSF10C, ANXA1, SESN1, TP53TG1, ZMAT3
SENESE_HDAC1_TARGETS_UP	0.811433	0.999017	0.255317	0.880081	7175450	376	TFPI, KYNU, SLAMF7, HDAC9, KBTBD8, NAV3, SRGN, ANTXR2, ADAMTS6, TNFRSF11B, VEGFC, FAS, MET, COBLL1, PDE4DIP, SLC6A15, EIF5A2, ITGA2, AKT3, IGF2BP3, GLRX, RAB8B, OSMR, GULP1, MGST1, LCP1, SLC39A8, FAM126A, MST4, SPAG1, FGD6, PHACTR2, MYO6, GEM, SSFA2, FOXD1, ZMAT3
WAMUNYOKOLI_OVARIAN_CANCER_LMP_UP	0.766166	0.979995	0.265642	0.879237	6289756	219	C4orf19, HPGD, MANSC1, SH3BGRL2, UBA7, PLS1, FAM174B, MECOM, TC2N, ESRP2, ICA1, TMEM63A, RASEF, UNC5CL, C1orf116, MYO6, ERBB3, MLPH, CCND1, FMO5, PLEKHH1, STARD10, TMC6, DDAH1, C3orf52, CDC42EP5, TRAF4, SYTL2, B3GNT5, MPST, SLC35A3, NADSYN1, F11R, RPS27L, NDUFAF2, ARHGAP27, TPT1, AACS, GMDS, AKAP13, LLGL2, GALNT4, LZIC, FDFT1
STEIN_ESRRA_TARGETS_DN	0.706002	0.952547	0.290072	0.878878	5176126	97	CAV2, TNFRSF11B, PLS1, FAM174B, OCLN, MID1, MYO6, SEPT8, CCNG2, DHX40, ATG2B, TNFAIP8, MXD4, FAM115A, KIDINS220, TACC1, ZHX3, B3GNT1, INTS12, NAP1L1, C4orf27, C12orf5, YPEL5, TERF1
HOLLERN_SOLID_NODULAR_BREAST_TUMOR_UP	0.637044	0.916474	0.448334	0.878838	3735706	9	WDR72, MAP3K13
GYORFFY_MITOXANTRONE_RESISTANCE	0.660975	0.92687	0.331671	0.878013	4373028	40	LAMA2, PCDHB14, LIN7A, C10orf11, SLC30A4, PHACTR2, RASSF8, EPB41L2, SYTL2, POPDC3, WDR26
SHAFFER_IRF4_TARGETS_IN_ACTIVATED_DENDRITIC_CELL	0.678937	0.935176	0.311654	0.877363	4674312	58	CAV1, SLAMF7, MNAT1, ELL2, BMI1, ST6GAL1, UAP1, RAB30, GLS, MYB, B3GNT1
TIEN_INTESTINE_PROBIOTICS_6HR_UP	0.67695	0.933565	0.314175	0.877064	4633073	55	ALDH3B1, EEF1G, EIF4B, RPL5, RPL23, RPS3A, EEF1A1, RPS19, RPS6, RPS23, RPL23A, RPL9, TPT1, RPL13, RPL4, RPL27A, PHLDA1, RPL39, RPS7, RPS27, RPS11, RPS24, RPLP0, RPL37A, RPS14
MARTINEZ_TP53_TARGETS_UP	0.835204	1	0.251735	0.87693	7554548	449	ZFP37, STARD4, PEG3, CD36, LAMA2, CAV2, SOD3, S100B, OSR2, SRGN, IL33, TMEM45A, AHR, MR1, CA13, EML5, GHR, PDE4DIP, KLHL13, GLRX, SPON2, RAB27A, SLC2A4, TNFAIP6, CACNA2D1, IFI27L2, PRDX1, SORBS1, PC, TSLP, ADD3, LCP1, TMCC2, NUDT7, ZNF521, FERMT3, TWSG1, FUCA1, CAMK4, MAPRE2, SOX4, AK3, EPHA5, LIPA, MSRA, ARRDC4, SEPT8, PLAC1, ESD, HSPB7, ROPN1L, DUSP1, PLD1, RBMS1, MARCH2, PRKACB, DHX40, LANCL1, RILPL2, PINK1, NR3C1, ITIH5, UCP3, CLDN15, HMGA2, DPYSL3, COL4A5, TREX2, C4orf3, SLC35A3, TP53INP2, HBP1, RPS25, CTDSP2, CPD, TNNC1, NEDD4, NDRG1, CFL2
LEE_LIVER_CANCER_MYC_DN	0.65642	0.925819	0.342794	0.876696	4263537	33	KYNU, SATB1, AASS, RGS16, DPYD, FKBP5
BOYLAN_MULTIPLE_MYELOMA_C_D_UP	0.724928	0.962503	0.282443	0.876006	5450370	117	BCL11A, DFNA5, PKIG, KLF9, SOX4, C6orf48, BACH2, FCRLA, CECR2, CHML, STXBP1, PRKACB, CTH, CHCHD6, RPL23, GLS, TMEM229B, PABPC1, CDKN1A, EDARADD, AGPAT9, SNHG8, CEP68, ANKRD37, NAP1L1, ARNTL2
ZHANG_BREAST_CANCER_PROGENITORS_UP	0.828566	1	0.253011	0.874825	7375142	395	TSPAN13, ARAP2, CAV2, KBTBD8, PROM1, PABPC4L, GLRB, AHR, RFX3, TRPS1, MET, NFIA, ATXN1, RPS6KA6, BCL11A, SESN3, TNIK, DFNA5, C11orf74, KIF16B, NME7
MORI_PLASMA_CELL_DN	0.649231	0.92455	0.366416	0.874673	4084985	23	TLR1, CPM, BCL11A, BACH2
RODRIGUES_NTN1_AND_DCC_TARGETS	0.656486	0.925819	0.348062	0.8746	4227387	30	ITGA2, PDE4C, ETS2, KLF9, KIF13B, ERO1LB, ARHGEF3, CAMK2D, MMD
LEE_LIVER_CANCER_MYC_E2F1_UP	0.663253	0.926985	0.336468	0.874275	4343229	36	CYP39A1, CD72, UNC13B, GPC3
YAO_TEMPORAL_RESPONSE_TO_PROGESTERONE_CLUSTER_16	0.680131	0.936067	0.315001	0.874168	4635158	53	TFPI, AQP4, TMEM45A
BURTON_ADIPOGENESIS_8	0.699709	0.949288	0.298696	0.873975	4965740	75	TSPAN6, ACTA2, PHLDB2, TES, SCPEP1
PODAR_RESPONSE_TO_ADAPHOSTIN_UP	0.740551	0.966785	0.277144	0.873271	5672295	134	ZNF215, TES, RGS2, STEAP1, ZFP36L1, GLRX, ANXA1, MSX1, SAT1, ITGAX, SOX4, FOXA1, ARID5B, HIST1H2BB, DGKG, CCNG2, DUSP1, PNRC1, PIR, MXI1, PALLD, FYN, NCOA2, BBC3, HBP1, CCPG1, WDR26, RB1CC1, ARMCX3, HSPB1, ZNF165, HSPA6
WOTTON_RUNX_TARGETS_DN	0.650616	0.924889	0.368973	0.873038	4078258	22	PRRX1, RGS2, SIX1, ADD3, PLOD2, NR3C1
SETLUR_PROSTATE_CANCER_TMPRSS2_ERG_FUSION_UP	0.691349	0.943926	0.308577	0.871011	4768829	59	PTPRK, MAP3K5, GHR, TWIST1, NCOA1, OCLN, MAP7, CDK14, MYO6, MAP2K5, RGS10, SIPA1L1, RAB30
PETRETTO_CARDIAC_HYPERTROPHY	0.65601	0.925819	0.361773	0.870816	4142049	24	ACTA2, ABAT, PDLIM3, ANXA1, CPNE3, ARID5B, OSBPL8, COL5A2
NUYTTEN_EZH2_TARGETS_UP	0.91015	1	0.242928	0.870212	8793414	876	USP41, ASB2, KMO, RBMS3, STARD4, PLEKHA7, EPHA7, KBTBD8, SLC16A7, MAP2, MYEOV, DLX2, RBM11, SOCS1, SLC1A3, PHLDB2, SLC9A9, RGL1, SEMA3D, ERAP2, CDKL5, ADAM8, TMEM45A, ADAMTS6, MAL, TMC8, RGS20, STEAP1, SLIT2, TLR3, VEGFC, FAS, PKIA, PFKFB2, SAMD9L, CA13, JAZF1, COBLL1, UBE2L6, ZFP36L1, MATN3, KCNB1, GHR, NR3C2, TRANK1, DENND1B, ROBO1, EIF5A2, ZHX1, STK39, ADRB2, GLRX, GPR155, SERPINI1, SPEF2, C1R, LARP6, PSMB8, TDRD7, TNIK, C11orf96, PRDX1, RAB8B, ANXA1, LZTFL1, PLA1A, GULP1, ZC3H12C, CCDC126, MX1, SAT1, FBXO36, EFNA5, LGALS3, CHST7, ETS2, ZNF404, MOB3C, SLC4A4, CCDC109B, PLA2G4A, SP140L, HCFC2, GRK5, C1orf116, FGD6, HLA-H, SCHIP1, BATF2, ZFHX4, ARID5B, GEM, INSIG2, LIPA, NEXN, CNRIP1, MSRA, ARRDC4, SLC37A2, LGALSL, PIK3CA, PLOD2, SLC22A5, TBC1D19, MXD1, CYLD, SCARB2, BACH2, POC1B, DYRK3, ANKRD46, TGFB3, PNRC1, TSC22D2, ABCA5, PAM, CA12, SAMD9, CCNYL1, CDC42EP3, PLEKHA3, LNPEP, DDX60L, LANCL1, BMF, MXI1, C3orf52, SYNC, LACTB, LYST, TMEM55A, ITIH5, SYNE1, PAQR5, FOXO1, CTH, TNFAIP8, FAM3C, BTN3A3, HMGA2, DCAF5, FAM69A, PVRL3, ZNF704, KCNAB2, BBC3, KCNQ1, PRKAB2, RHOQ, MREG, ADM, KIAA1715, UAP1, ZBTB47, SAMHD1, USP18
WARTERS_RESPONSE_TO_IR_SKIN	0.696566	0.946899	0.305184	0.870189	4841631	63	FAS, TNFRSF10C, SESN1, PALM2-AKAP2, CABYR, PLCL2, FAM198B, TP53TG1, ZMAT3, BTG2, JAM3, DDB2, FGFBP3, BBC3, WDR65, TMTC3, RPS27L, RRM2B, CDKN1A, FBXW7, TMEM173, SNHG8, MDM2, GDF15, CCNG1, C18orf56, C12orf5, PPM1D, FDXR, C12orf45, NEAT1
MEISSNER_BRAIN_ICP_WITH_H3K4ME3	0.658748	0.926177	0.35834	0.869562	4174255	25	GDAP1L1, ZNF599, GGT7, NCKAP5, LRRC48, ATP6V1G2, PPP2R3C, RPL19, MPI, RAB13, ZIK1, NOSIP, RTTN, STOML1
BROWNE_HCMV_INFECTION_6HR_DN	0.750891	0.971759	0.275021	0.869474	5775411	138	ETV1, HDAC9, PLCB4, OSR2, IL7, FRY, DOPEY1, NAP1L3, FGF2, ICA1, F2RL1, SCHIP1, ARID5B, CEP112, DSP, CBLB, TSC22D2, TCF7L2, BCL9, PHF3, NR3C1, MDM1, GLB1L2, HMGA2
MATZUK_SPERMATOZOA	0.70758	0.952811	0.297702	0.869365	5013106	74	SEPP1, CLGN, AHR, PLCD4, RASIP1, GAPDHS, PCSK4, CAMK4, NPHP1, DNAH1, AGTPBP1, SEPT4, JAM3, MFGE8, PLA2G4C, NIPA1, BBS1, LDHC
KAMIKUBO_MYELOID_MN1_NETWORK	0.652345	0.925819	0.382548	0.869178	4024933	18	MTUS1, RAB27A, RGS12, CPNE3, MLLT3
ROVERSI_GLIOMA_COPY_NUMBER_DN	0.675547	0.932382	0.328329	0.869168	4469442	40	KYNU, KLHL32, POU3F2, GNAO1, FANK1, PTEN, ITIH5, GPR63
BARRIER_COLON_CANCER_RECURRENCE_UP	0.671773	0.930264	0.334423	0.868961	4399021	36	DNAJC12, ANG, NME7, FOXO1, METTL9
BYSTRYKH_HEMATOPOIESIS_STEM_CELL_QTL_CIS	0.726866	0.962503	0.28637	0.868835	5336569	98	MYOM1, TFPI, CREG1, ST6GALNAC4
MAEKAWA_ATF2_TARGETS	0.650688	0.924889	0.402686	0.868133	3939612	14	CHL1, FMO5, VPS13C, FBXO3
CAIRO_LIVER_DEVELOPMENT_UP	0.750842	0.971759	0.275885	0.867849	5739842	132	TSPAN6, EMCN, SATB1, SEMA3D, TRPS1, NR2F1, TRO, FAM174B, CPM, PCOLCE2, AKT3, EVL, RECK, DUSP4, EDNRB, CDK14, LPHN2, ASB4, PLOD2, DLG3, CSRP2, EHBP1, COL5A2, KIFAP3, SEPT6, TMEFF1, SH3GL3, HMGA2, SMARCA1, NEO1, PFDN4, ZNF423
LEE_AGING_MUSCLE_UP	0.670564	0.930264	0.339287	0.867726	4355402	33	USP53, ALDH1A1, POU3F2, ZFP90, HSPB1
JAZAG_TGFB1_SIGNALING_DN	0.662629	0.92687	0.354872	0.867715	4213283	26	CD244, C5, PLA1A, ARID3B, SUFU, EEF1A1
KUWANO_RNA_STABILIZED_BY_NO	0.656123	0.925819	0.483152	0.867361	3731617	6	RGS2, CHIC2, GADD45B
GEISS_RESPONSE_TO_DSRNA_UP	0.669393	0.929504	0.342922	0.866994	4323357	31	FGF2, TNFAIP6, ANXA1, SAT1, CHN1, BTN3A3
MYLLYKANGAS_AMPLIFICATION_HOT_SPOT_18	0.662178	0.92687	0.501363	0.865957	3711977	5	MALT1, SMAD4, KDSR
SCHURINGA_STAT5A_TARGETS_UP	0.654342	0.925819	0.401373	0.865302	3961734	14	CD36, TRAF4, PIM1, SOS2, FOSB
BRUINS_UVC_RESPONSE_VIA_TP53_GROUP_C	0.705444	0.952544	0.303463	0.865281	4903335	63	PSD3, PDE3A, MECOM, CDH8, SSBP2, NAGA, BVES, GEM, DES, RABGAP1L, DHX40, AXDND1, HECTD3, ARL4D, KLHL8, SHKBP1
KUMAR_TARGETS_OF_MLL_AF9_FUSION	0.822127	1	0.255829	0.864698	6997440	283	HPGD, ZFP2, TSPAN13, SATB1, HOXA5, SLAIN1, CD72, HOXA6, CORO2B, MR1, RGS9, RAG1, STK39, SPATA6, TTC39B, ICA1, C1R, PRDM5, IFI27L2, DFNA5, ABHD8, ANXA1, COL19A1, RECK, SLC30A4, FERMT3, PLA2G4A, SOX4, ALDH7A1, CD27, MEF2C, KANK3, LHPP, PERP, GATA3, DSP, ST6GALNAC4, ELL2, CCNG2, FCRLA, EPB41L4A-AS1, MYO1D, SNHG6, PDE7A, ACOT9, LYSMD2, LEF1, FYN, KCNAB2, ST6GAL1, METTL9, CAMK2D, TRAF4, C4orf3, USP18, MCOLN2, ZFPM1, TP53INP2
ZWANG_CLASS_1_TRANSIENTLY_INDUCED_BY_EGF	0.849368	1	0.250555	0.864676	7529442	383	COL4A6, TMEM40, GLRA2, CD244, PLCXD3, ARAP2, DENND2C, DLX2, OSR2, ADAMTS6, AHR, FAM160A1, VEGFC, MFSD6, DOPEY1, MET, CD274, BBS9, EIF5A2, DST, SHROOM3, ADRB2, GCLC, SSBP2, ARL15, HAS2, RCAN3, RAB8B, TSLP, ZNF217, DUSP4, PALM2-AKAP2, SAT1, STAMBPL1, PGM2L1, FAM126A, TUFT1, SCHIP1, ARID5B, SSFA2, INSIG2, FOXD1, SPRY4, ARHGEF3, FNBP1L, TBC1D2, SOX9, MAGI1, B3GNT2, CEP290, CBLB, RBMS1, WDR35, HERC3, KIAA0922, BTG1, PTK2B, RNF217, ANKRD13A, LYST, RASSF8, ELOVL7, FAM19A2, PALLD, FAM69A, BEND7, CAMK2D, SMOX
ZHAN_MULTIPLE_MYELOMA_CD1_UP	0.672114	0.930264	0.344031	0.864471	4328021	30	ASB2, TMC8, PCDH20, CLEC2D, TBC1D16, RGAG4, TMC6, CTH, GPR63, FYN
SCHLOSSER_SERUM_RESPONSE_AUGMENTED_BY_MYC	0.7315	0.965392	0.287225	0.864316	5327447	92	SLC2A5, RGL1, MAST1, JAK3, AIP, KCNAB2, RGS10, PURA
GUTIERREZ_CHRONIC_LYMPHOCYTIC_LEUKEMIA_UP	0.659826	0.926732	0.481258	0.863962	3752682	6	GLRX, PRKACB, IQSEC1, LPIN1
BROWNE_HCMV_INFECTION_18HR_UP	0.77389	0.984454	0.269279	0.863772	6065648	158	ZFP37, PEG3, ATP8A1, PKIA, PAK3, MET, CDS1, BCL11A, ABAT, RAB27A, KIF3A, HSD17B6, OCLN, KIAA1024, RUNDC3B, ERBB3, CYP19A1, FNBP1L, LAMA5, CBLB, PEX11A, TRAF3IP1, SH3GL3, ST7
DACOSTA_UV_RESPONSE_VIA_ERCC3_DN	0.917345	1	0.241543	0.863349	8815350	815	TFPI, DOK5, ABLIM3, ARAP2, PLCB4, CAV2, SLC16A7, NAV3, RGL1, PSD3, GLRB, PTPRK, RGS20, ELOVL2, SLIT2, VEGFC, FAM169A, SKAP2, MECOM, WWTR1, ATXN1, DST, DPYD, PTPN13, STK39, FGF2, IGF2BP3, SSBP2, KDM5B, NCOA1, ZBTB20, TDRD7, IL1RAP, TRPC1, DMD, OSMR, TIPARP, DUSP4, EFNA5, NRG1, MID1, AFF1, SEMA3C, GRK5, SCHIP1, ARID5B, ZCCHC11, ABI1, MALT1, SATB2, MNAT1, FOXD1, ZNF804A, GNAI1, PHLPP1, BAZ2B, CCND1, PLOD2, FNBP1L, KIF5C, PTEN, SOX9, BBX, ELL2, OSBPL8, EHBP1, COL5A2, KIFAP3, RABGAP1L, DUSP1, CBLB, TSC22D2, RBMS1, TCF7L2, ITSN2, VPS13A, DNMBP, PRKACB, SECISBP2L, KIAA0922, SMURF2, DAPK1, ZFYVE9, PHF3, MED13L, NR3C1, ATP6V1H, TNFAIP8, EVI5, ACSL4, ATP11B, ZFYVE16, PVRL3, STK10, FYN, NCOA2, SMARCA1, FTO, AKAP9, SLC35A3, KIAA1109, SIPA1L1, STK3, PARD3, RAPGEF2, VPS13B, NEDD4, MOK, KIDINS220, PPP2R5A, FOXO3, DOPEY2, HLTF, RNF2, RSBN1, BTRC
ENK_UV_RESPONSE_EPIDERMIS_DN	0.862121	1	0.248544	0.863341	7749389	427	GSTA3, CYP39A1, HPGD, TPD52, SATB1, SEPP1, BCHE, AZGP1, FRY, CYP2J2, NELL2, PKIA, TRPS1, ANG, SKAP2, PELI2, SCPEP1, CPM, GSN, ROBO1, ITGA2, SH2D3A, BCL11A, EML1, GLRX, EPHX2, SSBP2, SPON2, F2RL1, NCOA1, ANXA1, LZTFL1, ZNF217, LGALS3, PKIG, ALDH2, MGMT, OPN3, TESK1, PIGA, MYO6, SSFA2, RNASE4, HECA, FZD7, MSRA, GPT, GNAI1, GATA3, CCND1, COL7A1, PDCD4, ZNF277, MXD1, ELL2, B3GNT2, PNRC1, PLD1, CTSF, RAB40B, FAM117A, STXBP1, DDAH1, GLTSCR2, MGST3, EPHA2, CTNNBIP1, ZNF331, FYN, HERC1, ADM, NEO1, CHIC2, UAP1, RNF19A, STX11, RORA, SULT2B1, PELI1, WNT4, ALAD, NDRG1, PER3, PIM1
MULLIGHAN_NPM1_MUTATED_SIGNATURE_2_UP	0.752653	0.971759	0.277938	0.862915	5665105	118	KYNU, HOXA5, HOXA6, PDE3A, NCAM2, METTL7A, DST, CACNA2D1, LGR4, GK, ASRGL1, TFDP2, CTH, RAB38, COL4A5, TST, FAM127A, NEK7, MTX2, ACO1
MAGRANGEAS_MULTIPLE_MYELOMA_IGLL_VS_IGLK_DN	0.662448	0.92687	0.375474	0.862586	4104041	19	PBX1, HYAL1, DUSP1, MXI1, ZNF331, RPL4
SWEET_KRAS_ONCOGENIC_SIGNATURE	0.722374	0.962503	0.294596	0.861978	5126594	75	FCGR2A, NPR2, GLRX, TNNT1, LGALS3, PDK3, CCND1, S100A1, BTG1, FAM3C, EEF2, PABPC1, EIF3E, TYR, CDKN1A, RPL3, GNB2L1, PHLDA1, RPL14, EEF1D, UBXN1, RPL6
HOLLEMAN_PREDNISOLONE_RESISTANCE_B_ALL_DN	0.662113	0.92687	0.463069	0.859454	3811281	7	LPAR6, BLVRB
DARWICHE_PAPILLOMA_RISK_HIGH_DN	0.768712	0.981146	0.273164	0.859292	5876454	132	SOX5, SOD3, ACTA2, CDS1, GRIP1, QPRT, TMEM144, APOD, GNAO1, MEF2C, TUBA8, CALCOCO1, TTLL11, MAP2K5, BRSK2, INADL, ADCK3, RNF19A, CHST11, FAM57B
GESERICK_TERT_TARGETS_DN	0.667139	0.92815	0.373988	0.859172	4133107	19	KLF9, BTG2, EGR2, GADD45B, FOSB, NFIL3, HEY1, HBEGF, DUSP6
MADAN_DPPA4_TARGETS	0.667607	0.92815	0.373843	0.85884	4136006	19	RASIP1, KLHL13, MYO1F, SPESP1, TTPA, GAD1
KOINUMA_COLON_CANCER_MSI_DN	0.661828	0.92687	0.449225	0.858347	3847822	8	QPRT, AXIN2
SENESE_HDAC2_TARGETS_UP	0.745078	0.969056	0.28439	0.858165	5440647	94	KYNU, ANTXR2, ADAMTS6, TNFRSF11B, FBXO32, SLC6A15, RAB8B, OSMR
OKUMURA_INFLAMMATORY_RESPONSE_LPS	0.779488	0.9871	0.269756	0.858091	6042404	146	FCGR2A, TLR1, ACTA2, RGL1, CLGN, PTPRK, RGS9, TNFSF4, AKT3, FZD6, GULP1, FZD3, CHST7, SOX4, SPAG1, FOXD1, ZFPM2, MAST4, TTBK2, PAM, CA12
HARRIS_BRAIN_CANCER_PROGENITORS	0.671188	0.930264	0.369223	0.857124	4174765	20	CAV1, SCG3, C8orf46, LARP6, CASP4, MLIP, FAM19A2
YANG_MUC2_TARGETS_COLON_3MO_DN	0.69519	0.945794	0.550285	0.856789	3731158	3	FMO5, CYP4V2
ZHANG_RESPONSE_TO_IKK_INHIBITOR_AND_TNF_DN	0.746611	0.97065	0.284651	0.85657	5437494	92	C4orf19, DACH1, TMEM17, MAP3K5, MTUS1, NFIA, FBXL16, LGR4, PHLPP1, DLG3, RAB11FIP2, KIAA0922, DAPK1, ABHD10, EFCAB7
NUTT_GBM_VS_AO_GLIOMA_UP	0.695202	0.945794	0.325	0.856533	4587555	39	CHL1, AQP4, AGL, VIM
LIU_NASOPHARYNGEAL_CARCINOMA	0.713277	0.956972	0.306785	0.856432	4881696	55	INPP1, ADAM8, JUP, EDNRB, ZNF174, PELI1, EPOR, RPL3
MASRI_RESISTANCE_TO_TAMOXIFEN_AND_AROMATASE_INHIBITORS_UP	0.664154	0.927488	0.426843	0.856027	3924787	10	ELOVL2, METTL7A, ATRNL1, DMD
FORTSCHEGGER_PHF8_TARGETS_UP	0.825537	1	0.257086	0.855162	6833221	232	CRB1, TFPI, TSPAN13, MAP2, HOXA5, TNFRSF11B, NR2F1, GCLC, HINT3, GKAP1, LZTFL1, MAP7, KLF9, PRG4, HLX, FZD7, RBKS, SORBS2, PDK4, NEK10, SERF1B, FNBP1L, ANKRD46, OSCP1, CHML, CCNYL1, KLHL7, DDAH1, FAM105A, ANKRD32, UCP3, JMY, YES1, SPA17, HBP1, RNF141, AKR1C1, ARHGAP28, MOK
HOLLMANN_APOPTOSIS_VIA_CD40_UP	0.800959	0.994522	0.264138	0.85415	6348150	171	CYP39A1, ATP8A1, TOX, BTK, DEPTOR, DST, ETS2, ALDH2, CDK14, CCDC109B, TBC1D1, CPNE3, PEX1, MEF2C, LGALSL, MAGEH1, PARD6A, NRGN, NR3C1, SYNE1, LEF1, EPB41L2, SLC25A6, TACC1, PEG10, SNX10, FOXN3
TANAKA_METHYLATED_IN_ESOPHAGEAL_CARCINOMA	0.723733	0.962503	0.301025	0.854061	5010807	61	NIPSNAP3B, ONECUT2, BARHL2, UNC5CL, IQCH, PHACTR2, LHX1, ERCC6, PCGF5, PAX9, ISL2, FDFT1, TARBP1, RMND5A, NIPSNAP3A, TBX20, CYP2R1, ZNF184, STX5, TRIM68, SEMA4G
SAKAI_CHRONIC_HEPATITIS_VS_LIVER_CANCER_UP	0.736648	0.965392	0.292765	0.853281	5210476	73	APBB1, MAP3K5, CASP9, MICB, CASP4, RNASE4, PIK3CA, UBE2D1, TACC1, CASP1
MAGRANGEAS_MULTIPLE_MYELOMA_IGLL_VS_IGLK_UP	0.693404	0.945009	0.333593	0.853164	4503750	33	FAS, MALT1, TGFB3, PLXNB3, CDC42EP3, SMARCA1, MYB, RB1, DERL3, CSNK2A2, YEATS4, TNK2, NFIX, PRKCI, BMP2
WEBER_METHYLATED_HCP_IN_FIBROBLAST_UP	0.699656	0.949288	0.547553	0.852535	3755131	3	SPA17, PHF7
PASQUALUCCI_LYMPHOMA_BY_GC_STAGE_UP	0.832533	1	0.255979	0.852406	6903490	235	MYOM1, TSPAN13, MANSC1, FOXP2, SLC1A3, CORO2B, UNC13B, FAM135A, SH3BGRL2, NRG2, RASIP1, USP2, RAB20, SHROOM3, ICA1, MFSD4, NBEA, INTU, ALDH7A1, RHOBTB1, CPEB3, DSP, ELL2, ANKRD6, SPINT1, TOP1MT, BTG2, BBS7, SELM, MYO1D, PEX11A, RGS3
HOOI_ST7_TARGETS_DN	0.752366	0.971759	0.284775	0.851844	5447136	88	C14orf37, TMEM45A, CADPS2, MCOLN3, NBEAP1, C5, DENND1B, C4orf47, FOXA1, PDK3, RNASE4, SPRY4, WNK3, BBX, VIM, CCNG2, MLLT3, TRIB2, PCSK1N, TET1, ZBTB47, TBC1D8B, SRGAP3, NDRG1, CCDC150
PARK_TRETINOIN_RESPONSE_AND_PML_RARA_FUSION	0.681071	0.936401	0.362975	0.850923	4253044	21	SLC2A5, HOXA1, NDRG1, PIM1
WALLACE_PROSTATE_CANCER_RACE_DN	0.736871	0.965392	0.294926	0.850638	5167049	68	PYGL, PCLO, MARK1, PKIA, OCLN, ZNF37BP, NARS2, PIK3CA, PLOD2, ZDHHC8P1, PDE3B, EIF4B, ENPP4, SLC29A2, ZNF654, ZNF606, CDR2L, NAIP, INO80B, ITGB3BP, EIF2S3, TSGA10, RPL37A, EFTUD1, NQO1, STYXL1, ARL17A, ZNF322P1
PETRETTO_HEART_MASS_QTL_CIS_DN	0.680532	0.936244	0.366359	0.850477	4232887	20	CDS1, ARHGAP24, LANCL1, SERPINB6, HLTF, IRAK2, COG6
CHEOK_RESPONSE_TO_MERCAPTOPURINE_AND_LD_MTX_DN	0.673906	0.931846	0.39436	0.850184	4080186	14	PAIP2B, FZD6, KIF3A, PIGA, L3MBTL1
LI_WILMS_TUMOR_VS_FETAL_KIDNEY_1_UP	0.802029	0.994522	0.265202	0.850138	6280624	157	TFPI, ERBB4, CAV2, SEPP1, RGL1, FRY, CDS1, PLS1, MECOM, PRCP, CPVL, ALDH1A1, DST, SMPDL3A, ETS2, FUCA1, SEMA3C, KIF13B, ATP10D, SSFA2, ALDH6A1, GNAI1, SLC22A5, CA12, S100A10, NR3C1, TNFAIP8, FAM3C, GLUD2, COL4A5, DAB2, SLC35A3
SMIRNOV_RESPONSE_TO_IR_6HR_DN	0.754353	0.972965	0.285037	0.84999	5445760	86	FAM65B, ATP8A1, TMEM45A, RGS1, RGS2, INSIG2, IL16, CLEC2D, CCNG2
LEE_LIVER_CANCER_ACOX1_UP	0.707588	0.952811	0.320955	0.849647	4681426	40	RGS2, TOX, SPON2, KRT23, ETS2, SORBS2, PEX11A, EHHADH, MFGE8, NDRG1, CD63
SABATES_COLORECTAL_ADENOMA_SIZE_DN	0.676177	0.932874	0.47283	0.84883	3845675	6	C2orf72, RCAN3, PDE4D
BORCZUK_MALIGNANT_MESOTHELIOMA_DN	0.734113	0.965392	0.298969	0.848229	5082679	61	LMOD1, CD79B, RGS16, APOD, HAS2, SAT1, PLXNB1, MAST4
POS_RESPONSE_TO_HISTAMINE_UP	0.674345	0.931846	0.422657	0.847631	3985008	10	CA13, FRYL
NIKOLSKY_BREAST_CANCER_20Q11_AMPLICON	0.693044	0.945009	0.346511	0.847271	4406670	26	PROCR, SPAG4, GGT7, TP53INP2, ACSS2
MCBRYAN_PUBERTAL_BREAST_6_7WK_UP	0.815106	1	0.262512	0.845842	6428102	165	SLC2A5, PRRX1, SOD3, ATP8A1, EHD3, KCNB1, SLC2A4, ZBTB20, SORBS1, LIPA, MEF2C, FZD4, PTEN, SOX9, MAPK8IP1, ITSN2, PRKACB, SECISBP2L, DAPK1, TNS1, PTK2B, EPB41L2, DPYSL3, HIPK2, ETS1, FTO, AKAP9
WANG_SMARCE1_TARGETS_DN	0.871539	1	0.248453	0.845791	7517990	312	CAV1, KYNU, TPD52, TSPAN13, KIAA0895, PLCB4, CAV2, SRGN, PRR16, TNFRSF11B, RGS20, TSTD1, PDE4DIP, POU4F1, TWIST1, FGF2, IGF2BP3, SPON2, PDLIM3, PSMB8, DUSP4, MX1, NRG1, MID1, SLC39A8, FAM198B, LPHN2, SEMA3C, OPN3, PIGA
RUAN_RESPONSE_TO_TNF_TROGLITAZONE_DN	0.703549	0.95111	0.33255	0.845728	4556980	32	ABCD2, RGS2, SLC2A4, PC, HIPK2, TST, ALAD, PFKFB1
SERVITJA_ISLET_HNF1A_TARGETS_DN	0.726744	0.962503	0.307576	0.845533	4921088	50	SLC40A1, CCBL2, ELOVL2, PFKFB2, CDH8, RAB37, FFAR2, CPN1, CPB2, RNASE4, MTMR11
SHEDDEN_LUNG_CANCER_GOOD_SURVIVAL_A12	0.825692	1	0.259598	0.845094	6607588	183	SLC2A5, IGLL3P, ZNF215, SLAMF7, IRAK3, LDOC1, PAK3, ZFP36L1, PAOX, FER1L4, PLK1S1, PLXDC1, MAST1, CAMKMT, TCP11L1, FFAR2, ITIH3, SPAG4, COMMD3, APOBEC3F, TRAPPC9, ZC3H13, C1RL, BTG2, ZFYVE9, MED13L, TPP1, SH3GL3, FAM69A, ST6GAL1, RHOQ
HAHTOLA_MYCOSIS_FUNGOIDES_SKIN_UP	0.810177	0.999017	0.264543	0.844531	6309342	151	LMCD1, C1orf115, SATB1, TOX, GSN, GCA, TMEM14A, ARL3, NME7
SANSOM_APC_TARGETS_UP	0.778529	0.9871	0.277005	0.843661	5738701	101	RNF43, AQP4, SLC40A1, ANG, TC2N, KRT23, MSX1, ETS2, SOX4, CPN1, RNASE4, SOX9, DYRK3, CA12, SNHG6, KIAA0922
HOSHIDA_LIVER_CANCER_SURVIVAL_DN	0.760192	0.976278	0.286181	0.843524	5429661	79	C5, GHR, DST, GRM5, SLC4A4, NARS2, CPN1, SSFA2, TM7SF2, ANKRD46
COULOUARN_TEMPORAL_TGFB1_SIGNATURE_DN	0.787167	0.990316	0.2734	0.843522	5883110	112	C1orf115, HPGD, SEPP1, UBE2L6, ALDH1A1, MAPRE3, LGALS3, PRG4, GSTA1, GK, CPN1, ARID5B, RAB17, TM7SF2, SORBS2, GPT, DYRK3, TSC22D2, CCDC85A, HMGA2, HIPK2, MOSPD3, SLC26A1, RAPGEF2
LEE_DIFFERENTIATING_T_LYMPHOCYTE	0.799513	0.994522	0.269174	0.842213	6072337	126	GIMAP2, ATP8A1, SATB1, CYFIP2, MAL, TMC8, MR1, TSTD1, EVL, MGAT4A, SELL, FKBP5, DOCK8, GATA3, BTG2, LNPEP, ALDH5A1, KIAA0922, BTG1, PDE7A, TMC6, SEPT6, TNFAIP8, LEF1
SHIPP_DLBCL_CURED_VS_FATAL_DN	0.71619	0.958743	0.322462	0.842015	4702435	37	SLC2A5, ABCG1, PDCD4
KYNG_WERNER_SYNDROM_UP	0.689783	0.943667	0.370543	0.841902	4255927	18	RBM43, ITGA2, SAT1, C15orf41, EIF3L, HADH
KRISHNAN_FURIN_TARGETS_DN	0.681466	0.936401	0.419739	0.84178	4027092	10	ADAMTS6, CTC1, ZNF706, PTGR2
DOANE_RESPONSE_TO_ANDROGEN_UP	0.811574	0.999017	0.265708	0.840034	6242152	138	TPD52, AZGP1, FAM174B, MAPT, SLC15A2, INE1, GAL3ST4, LGALS3, AFF1, FKBP5, C1orf116, TTC12, CROT, RND1, GSTM3, FMO5, ZC3H13, PINK1, RAB3A, COBL, PDK2, ST6GAL1, ADAM20, STK3, DISC1, NDRG1, PLEKHA1
XU_GH1_EXOGENOUS_TARGETS_DN	0.764878	0.979995	0.285998	0.839967	5446148	77	ZFP2, CPS1, FAM135A, SH3BGRL2, USP2, GLRX, DNAJC18, CES3, FAM63B, SORBS2, TMC6, KCNAB2, SMARCA1, CDC14A, RABGEF1, SLC35B3, GPLD1, ZNF419, ZNF654, ZNF616, SP4, HPSE, SLC23A2, MED12L, ERCC4, PIK3C2A, ZNF19, DNAJC1
LEE_LIVER_CANCER_MYC_TGFA_UP	0.728217	0.962503	0.31314	0.839395	4853562	43	CYP39A1, TLR1, ETS2, MGMT, AKR1B1, CCND1, BTG2, MFGE8, USP18, NDRG1
LABBE_TGFB1_TARGETS_UP	0.762317	0.978083	0.288376	0.838804	5382985	72	UNC13B, BTK, AASS, ROBO1, BEX2, NCOA1, OPRK1, ABCG1, SAT1, SH3PXD2A, AK1, JPH1, FBXO16, VIM, ACOT9, SOX7, CPE, HMGA2
GAUSSMANN_MLL_AF4_FUSION_TARGETS_C_DN	0.689241	0.943667	0.394667	0.837559	4151103	13	PLCL1, GREM2, MLF1
DE_YY1_TARGETS_DN	0.775789	0.986139	0.282037	0.837004	5575284	83	IFT57, TNFRSF11B, FAS, MET, DST, ANXA1, OSMR, PTEN, CYLD, EGF, PRKACB, TUSC3, HIPK2, TACC1, CALD1, CSNK1G3
STARK_BRAIN_22Q11_DELETION	0.689631	0.943667	0.400906	0.836394	4129409	12	SLC17A7, B3GAT1, BSN, ZNF445, MIR22HG
LA_MEN1_TARGETS	0.697286	0.947502	0.368116	0.836386	4302219	18	TSPAN7, RGS16, FRRS1, SORBS1, HOXB8, PTER
PANGAS_TUMOR_SUPPRESSION_BY_SMAD1_AND_SMAD5_UP	0.789966	0.991893	0.276133	0.835538	5784312	96	RBMS3, CAV2, PKIA, ZFP36L1, GSN, PLXDC1, CAMKMT, WIPF1, LCP1, FERMT3, CDK14, TMEM204, CADM4, SEPT4, SNX24, RGS5, NR3C1, TNFAIP8, UNC13D, HMGA2, SARDH, L3MBTL3, ETS1, SIPA1L1, ZNF423, CPD
AMIT_EGF_RESPONSE_120_MCF10A	0.725355	0.962503	0.321505	0.835395	4749899	36	SH2D3A, TESK1, SPRY4, EPHA2, EPOR, FOSL1, TRIM21, GDF15, PHLDA1, PLAUR, BAX, PHLDA3, EIF1, HBEGF, DUSP6, BCL10, SDHAF1
QUINTENS_EMBRYONIC_BRAIN_RESPONSE_TO_IR	0.766653	0.979995	0.288338	0.835235	5394855	70	ARAP2, DENND2C, FAS, SEC14L5, USP2, KANK3, ZMAT3, PDK4, BTG2, BBC3, FOXO3, KIAA0247, IGDCC4, CDKN1A, RAP2A, PLK2, NR1D1, CCNG1, RAP2B, C9orf116, GPR75, PPM1D, BAX, PHLDA3, PTPN14
DARWICHE_SQUAMOUS_CELL_CARCINOMA_DN	0.816535	1	0.265846	0.834797	6228492	130	SOX5, ACTA2, CDS1, GRIP1, QPRT, TMEM144, APOD, GNAO1, MEF2C, TUBA8, MAP6, CALCOCO1, BRSK2, INADL, ADCK3, RPS3A, CHST11, FAM57B
VISALA_RESPONSE_TO_HEAT_SHOCK_AND_AGING_UP	0.694073	0.945009	0.387148	0.834636	4202289	14	TRPC1, CDK18, FDFT1, PITX2, NEAT1, DHPS, TUBA1A, ST13
SCHLOSSER_SERUM_RESPONSE_DN	0.947301	1	0.235484	0.833711	8894718	628	KMO, KYNU, TPD52, ARAP2, FCGR2A, PLAG1, ATP8A1, PSD3, PTPRK, GRB14, IL7, MAP3K5, UBE2L6, GAPDHS, MEGF9, CDH8, PTPN13, PMP2, ABAT, ATRNL1, GLRX, SSBP2, TDRD7, DFNA5, PRDX1, KALRN, ZNF217, ADD3, SAT1, ETS2, PLCL2, SLC39A8, MANBA, PLA2G4A, TBC1D1, CPNE3, MICB, EPHA5, RUNDC3B, ABI1, MNAT1, SGCE, PDK4, CREG1, CGRRF1, PHLPP1, HIBCH, CCNG2, KIFAP3, DYRK3, RABGAP1L, SDCBP, BMI1, NRGN, ITSN2, ZSCAN12, LY96, PRKACB, SECISBP2L, LANCL1, SEPT6, PHF3, MAP2K5, DECR1, PIK3CD, CTH, EVI5, LEF1, ACSL4, COBL, FAM3C, ATP11B, ZFYVE16, PVRL3, SERTAD2, TDP2, NCOA2, PURA, DHRS7, FTO
RAMJAUN_APOPTOSIS_BY_TGFB1_VIA_SMAD4_DN	0.69097	0.943926	0.449139	0.833598	3977390	7	MAPK8IP1, DAPK1, ATM, CASP7, TNFRSF10B
LIM_MAMMARY_LUMINAL_MATURE_DN	0.785909	0.989722	0.27934	0.833001	5673568	86	TINAGL1, SLC1A3, FAS, FBXO32, AKAP2, SLC6A15, BCL11A, SORBS1, RECK, ZNF521, TIAM2, VIM, FAM181B, FOXO1, EPB41L2, CAMK2D, DAB2, ETS1, FAM13A, LRIG3, CALD1, CASP1, KCTD12, FOXN3, TFAP2C
WANG_RECURRENT_LIVER_CANCER_UP	0.704308	0.951578	0.365847	0.831232	4345545	18	SMURF2, PARD3, ZNF652, RPL10A, RBM41, SH3GLB2, FAM122B, DNAJC10
DANG_MYC_TARGETS_DN	0.724136	0.962503	0.330445	0.830332	4663013	30	ACP5, ZFP36L1, CDKN2B
CARD_MIR302A_TARGETS	0.775779	0.986139	0.28695	0.829428	5449291	69	DLL1, IKZF2, JAZF1, TWIST1, NANOS1, MYT1, RORB, KLF9, ZFHX4, CCND1, ZFPM2, CCNG2
HOFFMANN_PRE_BI_TO_LARGE_PRE_BII_LYMPHOCYTE_UP	0.722979	0.962503	0.33428	0.829049	4626280	28	SOCS1, MAPT, FZD7, FCRLA, HDAC5, MYEF2, KIN, TRIM46
PASINI_SUZ12_TARGETS_UP	0.788701	0.991155	0.280556	0.828382	5642232	80	TFPI, TMEM40, LIPH, AK7, KLHL13, SLC25A20, MANBA, ZNF229, FBXO15, SATB2, ALDH6A1, WNK3, TET1, COBL, TET2, MREG, PURA
GARGALOVIC_RESPONSE_TO_OXIDIZED_PHOSPHOLIPIDS_YELLOW_DN	0.711287	0.956288	0.360093	0.827251	4406611	19	RGL1, RGS3, PCTP, B3GNT5
WANG_BARRETTS_ESOPHAGUS_DN	0.709558	0.954713	0.367963	0.826171	4358339	17	PRCP, LTA4H, JUP
MARTINEZ_RB1_TARGETS_DN	0.92941	1	0.238471	0.825052	8283544	399	HOXA3, ZFP37, CD36, LAMA2, S100B, SRGN, IL33, AHR, NR2F1, TRO, FAM92A1, TC2N, NFIA, KLHL13, GCLC, TNNT1, SSBP2, SPON2, KDM5B, TNFAIP6, PRDX1, FZD6, KRT23, TMCC2, NUDT7, ZNF521, FERMT3, PKIG, SPESP1, MAPRE2, TCHH, FKBP5, LIPA, FZD7, ARRDC4, BICC1, CLIP4, MBP, PLOD2, PLAC1, SOX9, ESD, LAMA5, DSTYK, PLXNB3, SPINT1, MARCH2, DHX40, LANCL1, RILPL2
DORSAM_HOXA9_TARGETS_DN	0.732125	0.965392	0.330016	0.823942	4699754	29	CD36, GLRX, OSBPL8, SDCBP, BMI1, TSC22D3
SCHEIDEREIT_IKK_TARGETS	0.711164	0.956288	0.371592	0.823855	4347622	16	CCND1, CYLD, FOXO3, IRS1, BCL10, NCOA3, NCOR2
KIM_GASTRIC_CANCER_CHEMOSENSITIVITY	0.792757	0.991893	0.281031	0.823853	5635463	76	FABP7, N4BP2L1, MR1, CCL17, TMEM8B, NIPAL2, SLC16A5, PLXNB1, ANGEL1, PPFIA3, POLR2A, MEF2D, RPS12, PPP1R12B, AATK, NENF, DNAJC4, C21orf2, C17orf59, KDM4B
NADLER_OBESITY_DN	0.745101	0.969056	0.315416	0.823616	4892263	37	GSTA3, PC, ALDH2, C2, GNAI1, MCCC1, EEF1A1, RBMS2, PYGB, FDFT1, CDKN2C, UCK1, GBE1
ZHAN_MULTIPLE_MYELOMA_CD1_AND_CD2_UP	0.789438	0.991717	0.283119	0.823511	5574493	72	SGK3, KIF21A, GPR155, ALDH2, MACROD2, CPEB3, ERO1LB, ALDH6A1, ARHGAP18, ZNF84, CBLB, BTG1
SANSOM_APC_TARGETS	0.857399	1	0.255972	0.823232	6744080	162	RNF43, MBOAT1, AQP4, MECOM, TC2N, AFAP1L1, BCL11A, FZD6, KRT23, DUSP4, PHF21B, ETS2, FKBP5, NEB, SOX4, RGS12, SOX9, SNX24, DYRK3, RASSF4, TTBK2, KIAA0922, KIAA1456, MED13L, HMGA2, PVRL3
BROWNE_HCMV_INFECTION_18HR_DN	0.837812	1	0.262374	0.823152	6383819	129	RBMS3, ABCA8, SOCS1, TNFRSF11B, NIPAL3, RAB3B, PLCD1, DST, RECK, ADD3, ALDH7A1, PLXNB1, PTEN, S100A1, DUSP1, CA12, GUCY1A2, MAP2K5, ALDH3B1, FYN, CLIP3, TKT, DENND3
KIM_WT1_TARGETS_8HR_DN	0.814193	0.999727	0.27155	0.822757	5969338	97	KYNU, PCLO, SIX6, ZFP36L1, IGF2BP3, F2RL1, SPOCK2, NRG1, MID1, TUFT1, SEMA3C, BAZ2B, HIST2H2AA3
RASHI_RESPONSE_TO_IONIZING_RADIATION_4	0.766667	0.979995	0.298876	0.821618	5191423	50	CPS1, C1QTNF1, BBS9, LIFR, LGALSL, GTF2IRD2, JPH3, BCL2L11, PYGB, MFSD1, CA8
CHESLER_BRAIN_HIGHEST_GENETIC_VARIANCE	0.736076	0.965392	0.328944	0.821267	4725122	29	ALDH7A1, MEF2C, PAM, SNHG6, C4orf3, ALAD, PHLDA1, COL4A1, SCG5, OCEL1, PDXDC1, PSTK, TULP3
ROME_INSULIN_TARGETS_IN_MUSCLE_DN	0.842275	1	0.261476	0.821074	6424842	130	NR5A2, CALCRL, TOX, DOPEY1, ANG, RNFT2, BBS9, FOXP1-IT1, CCDC149, IL1RAP, KALRN, OPRK1, ARHGAP32, MXD1, TOP1MT, SESTD1, HSPB2, ADRBK2, GLB1L2, FAM13A, FOXO3, ZBTB46, HILS1, MEF2D, PCBP2, FOSL1, TTC7A, C9orf84, WIZ, SAP30L, ALMS1
KONDO_PROSTATE_CANCER_HCP_WITH_H3K27ME3	0.781497	0.987224	0.289306	0.820812	5410742	61	ERBB4, SNAP25, CSMD3, MARK1, MAPT, TBX2
TERAMOTO_OPN_TARGETS_CLUSTER_3	0.715449	0.958305	0.497805	0.820791	3936276	4	PEG10, TRAM2, SEC22C
ZWANG_EGF_PERSISTENTLY_DN	0.758667	0.975395	0.306116	0.820566	5056512	43	SAMD15, TSPAN1, FOXP1, SLC16A5, HECTD3, MACROD1, TTC7A, ANKH, MARCKS, EPHB2, CCNDBP1, POLD4, DHPS, FARS2, EPB41L1, CTC1, TENC1
MATZUK_STEROIDOGENESIS	0.707451	0.952811	0.456576	0.819651	4023539	6	NR5A2, CYP19A1
KIM_TIAL1_TARGETS	0.736465	0.965392	0.332459	0.818853	4697900	27	DPYD, WIPF1, LAMA5, RPL5, F11R
KIM_WT1_TARGETS_12HR_DN	0.874273	1	0.252048	0.818754	6974178	179	PCLO, TMEM45A, RIMS2, CORO2B, STEAP1, ZFP36L1, IGF2BP3, MINA, TCP11L1, ZNF217, NRG1, TUFT1, SEMA3C, TP53TG1, CASP4, FOXD1, BAZ2B, CCND1, PLOD2, DUSP1, SMURF2, FAM3C, HMGA2, EIF4B, ETS1, GLS, CALD1, EZR, RPS6, RPL7, AMH, RPL10, SPTLC2, PLK2, ARNTL2, DUSP7, PHLDA1, RWDD1, KLHL23, GADD45B, DLC1
JIANG_AGING_CEREBRAL_CORTEX_UP	0.748401	0.971759	0.318341	0.818639	4874584	34	EPHA7, SEPP1, PRDX1, VIM, CPE, RPL5, PABPC1, FAH, TPT1, EGR2, CCNG1, SOS2, GADD45B, CASP6, ZNF347, RPS24, SLC25A4
LANDIS_ERBB2_BREAST_TUMORS_324_UP	0.846167	1	0.260912	0.818566	6447478	129	ETV1, TPD52, SLAIN1, SHROOM3, STK39, FRRS1, TUFT1, SOX4, ERBB3, PERP, CCND1, ST6GALNAC4, ELL2, MAPK8IP1, SPINT1, ACSL4, TRAF4, F11R, EZR, NUCB2, TFAP2C, PPP3CA, WNK2, CHMP2B, FBXW7
ONGUSAHA_TP53_TARGETS	0.741679	0.966807	0.327427	0.817479	4761089	29	FAS, ROBO1, SAT1, AK1, RNASE4, ZMAT3, PERP, CSRP2, CTSF, CDKN1A, TOB1, MDM2, SRXN1, CCNG1
NEWMAN_ERCC6_TARGETS_UP	0.727094	0.962503	0.351922	0.816962	4522497	20	KYNU, STEAP1, TNFAIP6, CLDN23
FAELT_B_CLL_WITH_VH_REARRANGEMENTS_DN	0.772846	0.984454	0.299627	0.81531	5198360	47	LDOC1, FKBP1B, PLCL2, CDK14, CBX7, VPS13B, EID1, MAGED2
MIKKELSEN_MCV6_ICP_WITH_H3K27ME3	0.728233	0.962503	0.354646	0.814739	4511601	19	ASB2, ACCSL, COL11A2, FAM149A, GGT7, PIK3CD, PRSS16
WANG_METASTASIS_OF_BREAST_CANCER	0.713915	0.957194	0.453161	0.813521	4060306	6	RPL23AP7, RPS4X, RFX7, CEP57
SHIN_B_CELL_LYMPHOMA_CLUSTER_8	0.737981	0.965392	0.340584	0.813009	4643408	23	FAS, LMO1, SOX4, MAFK, CDK2
BOCHKIS_FOXA2_TARGETS	0.931027	1	0.238529	0.812748	8045764	316	HPGD, CCDC151, FOXP2, SH3D19, EXPH5, RAB3B, AASS, UBE2L6, TC2N, GDPD1, ALDH1A1, RIBC1, ESRP2, C1R, TCP11L2, PRDX1, ABHD8, LIFR, KDM6B, AK3, GK, MAT1A, FAM63B, CRYL1, INSIG2, ARRDC4, GPT, PDK4, ALDH6A1, GATA3, PLOD2, MXD1, LHX1, GLCCI1, CLEC2D, SCRN3, FAAH, BMI1, C1RL, NDRG2, ZSCAN12, BCAS3, SLC25A14, AKTIP, CTH, CTNNBIP1, STARD5, ADCK3, CFI, DHRS7, TST, CECR6, SLC25A42, PCGF5, RPL39L, CALD1, PER1, MTX2, UBL3, MAFK, FAH, ITM2B, RAB43, TTC7A, AACS
DING_LUNG_CANCER_MUTATED_SIGNIFICANTLY	0.734774	0.965392	0.34951	0.811363	4570269	20	ERBB4, PAK3, EPHA5
GARGALOVIC_RESPONSE_TO_OXIDIZED_PHOSPHOLIPIDS_LIGHTYELLOW_DN	0.715389	0.958305	0.43714	0.81133	4117948	7	RARB, RALGDS, FANCF, WSB1, CIRBP, PPAPDC2
KYNG_RESPONSE_TO_H2O2	0.802657	0.994522	0.283555	0.810428	5588645	64	SEPP1, SRGN, PKIA
BONOME_OVARIAN_CANCER_POOR_SURVIVAL_UP	0.750947	0.971759	0.328405	0.808867	4790280	27	TSPAN7, PSD3, GULP1, RECK, FAT4, HERC1, CCPG1, RB1CC1, UBL3, ITM2B, EID1, KCNAB1
SEKI_INFLAMMATORY_RESPONSE_LPS_DN	0.728875	0.962936	0.369786	0.808867	4434654	15	CORO2B, C1QTNF2, SEPT4, BMF, WNT4, PDLIM2, PALM
YOSHIOKA_LIVER_CANCER_EARLY_RECURRENCE_DN	0.779113	0.9871	0.300463	0.808569	5204901	44	CD244, PCDHB15, STARD9, RBKS, BAI3, PAQR8, AIP, DISC1, RNF13, ACAT1, ABCC5
ROSS_LEUKEMIA_WITH_MLL_FUSIONS	0.801598	0.994522	0.285513	0.808	5539681	60	PROM1, HOXA5, DACH1, MAP3K5, SCPEP1, MYO6, RBKS, BMI1, PALLD, DAB2
MIKKELSEN_PLURIPOTENT_STATE_UP	0.721801	0.962503	0.467772	0.80794	4046202	5	CBX7, KAT6B
CLASPER_LYMPHATIC_VESSELS_DURING_METASTASIS_UP	0.727024	0.962503	0.386439	0.806211	4353313	12	SPRY1, TGFB3, ADM, PIM1, F11R, CXADR
MATZUK_OVULATION	0.722547	0.962503	0.411217	0.80608	4237107	9	PDE3A, PDE4D, IL6ST
BHATI_G2M_ARREST_BY_2METHOXYESTRADIOL_UP	0.845092	1	0.265492	0.805491	6204572	98	KYNU, TMC8, RASIP1, WWTR1, EIF5A2, PDE4C, RAB27A, ANXA1
MAHADEVAN_RESPONSE_TO_MP470_DN	0.741212	0.966785	0.350471	0.805147	4592009	19	KLHL24, GEM, DUSP1, HSPA6, GDF15, GADD45B, NFIL3
STEGER_ADIPOGENESIS_UP	0.728085	0.962503	0.392692	0.804026	4332294	11	CD36, FFAR2, MMD
MARSON_FOXP3_TARGETS_STIMULATED_DN	0.724511	0.962503	0.420466	0.803398	4212258	8	TEC, FOXO3, PPP1R13B
YAGI_AML_WITH_11Q23_REARRANGED	0.937862	1	0.237312	0.802954	7997367	287	TFPI, KYNU, HDAC9, BAP1, N4BP2L1, CD79B, DACH1, GLRB, LIN7A, FAM169A, PCDHA3, PLS1, ATXN1, CPM, IGF2BP3, GCLC, PRDX1, JAK3, FZD6, LCP1, SEMA3C, MICB, MYO6, MEF2C, SLC16A5, AKR1B1, GNAI1, ADAM23, ELP4, ANGEL1, MCF2L2, BMI1, S100A10, ICK, KIAA0922, TMC6, TFDP2, MED13L, NR3C1, PIK3CD, EVI5, HMGA2, RGS10, YES1, FTO, ENPP4, SLC25A42, CPD, OSTF1, TACC1, DOPEY2, PIM1
LU_EZH2_TARGETS_DN	0.948449	1	0.234728	0.802714	8254538	333	PLSCR4, C14orf37, SH3D19, GRB14, CYFIP2, TMEM17, OTX1, NIPAL3, SLC16A10, FAM169A, ZNF483, IGF2BP3, GLRX, PDE4C, NBPF3, ZNF514, RECK, NBEA, STAMBPL1, IL17RD, WDFY2, SEMA3C, RAPH1, HSD17B7, SATB2, UBE2E3, RNASEL, ALDH6A1, ELL2, POC1B, RAB11FIP2, ASRGL1, ANKRD46, SCML1, PM20D2, SDCBP, TAB3, TRIM63, RAB11FIP1, DDAH1, BCL9, FBN2, GLCE, GAD1, PALLD, SHROOM4, PURA, ADM, ETS1, SLC35A3, TBC1D8B, CCDC91, KIAA1467, MOK, TACC1, RABGEF1, ZNF682, CALD1, CXADR, ACO1, PPP3CA, DTWD2, ZBTB34, PARD6G
FARMER_BREAST_CANCER_CLUSTER_3	0.734714	0.965392	0.377663	0.801472	4424970	13	KYNU, ADM, NDRG1
OSADA_ASCL1_TARGETS_UP	0.767702	0.980587	0.31873	0.800895	4943552	30	DLL1, SCG3, RAB3B, RGS16, RAB37, RASSF4, BMF, SYTL2, GRASP, CHGB, MYB, SMYD3
PARK_HSC_MARKERS	0.779485	0.9871	0.307941	0.80015	5104364	36	RGS2, MECOM, BCL11A, BMI1, LEF1
KUMAR_PATHOGEN_LOAD_BY_MACROPHAGES	0.911891	1	0.244497	0.799604	7347326	192	KBTBD8, CPS1, MAPK10, RIMS2, OTX1, NELL2, KIF6, ST8SIA4, ZNF396, COL11A2, C11orf74, TLE6, FBXL16, CCDC109B, PEX1, KIAA1958, MSRA, ANO4, ZNF599, CDC42EP3, AKTIP, GPR158, CLDN15, ZNF286A, KRBA1, UAP1, ZNF416, PARP12, ZNF554, NEK7, ASTN2, TFAP2C, AMN1, PDK1, CHMP2B
JAZAG_TGFB1_SIGNALING_VIA_SMAD4_DN	0.791614	0.991893	0.298267	0.799527	5276100	43	PAK3, CLEC11A, C5, PRODH, NRG1, HRH2, S100A1, RPL13A, SNX10, CDK18, NID2, PHLDA1
GINESTIER_BREAST_CANCER_20Q13_AMPLIFICATION_UP	0.861892	1	0.260901	0.799458	6393428	106	SYTL3, CDS1, KIAA1244, MAPT, SPATA24, PTPN13, DIXDC1, ZNF217, KLF9, RAPH1, RNASE4
HOFFMANN_SMALL_PRE_BII_TO_IMMATURE_B_LYMPHOCYTE_UP	0.798326	0.994498	0.293675	0.799114	5369743	47	CD36, HLA-DRB1, HLA-DMA, MECOM, MEF2C, EEF1G, ZNF385A, NEDD4, RBMS2
KOINUMA_TARGETS_OF_SMAD2_OR_SMAD3	0.987465	1	0.224427	0.798998	9397581	725	HOXA3, TINAGL1, STARD4, CAV1, MBOAT1, TPD52, DENND2C, CD109, PLCXD2, SLC1A3, PHLDB2, TES, HOXA5, ANTXR2, PTPRK, ADAMTS6, AHR, TSTD1, PFKFB2, MET, ZNF703, COBLL1, SH2D4A, ZFP36L1, ARHGEF37, WWTR1, ATXN1, MAML2, DENND1B, DST, ITGA2, JUP, F2RL1, MLLT4, PRDX1, NME7, TIPARP, PC, ARHGAP32, SAT1, LGALS3, ETS2, DSC2, SH3PXD2A, MAPRE2, TUFT1, RGS12, C1orf116, CGN, PPP1R13L, FANK1, ARID3B, SNX7, INSIG2, ZCCHC11, MALT1, RBKS, ARHGEF3, MTMR11, SLC37A2, PERP, GATA3, FERMT1, PLOD2, DSP, COL7A1, TBC1D2, ST6GALNAC4, ELL2, VIM, MAST4, BCL9L, PLD1, TSC22D2, ABCA5, SAMD9, BTG2, CDC42EP3, SESTD1, S100A10, LNPEP, SMURF2, BTG1, UBE2D1, C3orf52, ST7, SLC35F2, MGST3, EPHA2, RAB4A, GAD1, RAB38, SERTAD2, STK10, VPS13C, PRKAB2, SMOX, GTF2IRD2, ADM, ETS1
CHENG_IMPRINTED_BY_ESTRADIOL	0.852524	1	0.264744	0.798882	6225228	94	THRB, OTX1, ZFP36L1, PRX, ESRP2, LDB3, LHX6, PRDM12, HOXA1, A1BG, FAM126A, DGKG, LAMA5, ARPP21, TTBK2, MXI1, C22orf23
SCHRAMM_INHBA_TARGETS_DN	0.755827	0.973187	0.33761	0.798828	4737756	22	PLCL1, MAP2K5, CCNG1, FGF9, ATM
SMID_BREAST_CANCER_RELAPSE_IN_PLEURA_UP	0.751923	0.971759	0.512828	0.798469	4035654	3	CHN2
JIANG_AGING_HYPOTHALAMUS_UP	0.79106	0.991893	0.300101	0.797872	5246706	41	TPD52, PRDX1, SEPT4, RPS12, SNX2, CASP6, AKR1A1, ITPR1
FAELT_B_CLL_WITH_VH_REARRANGEMENTS_UP	0.794766	0.991893	0.297503	0.797479	5297108	43	TLR1, N4BP2L1, DGKG, BMI1, MXI1, CTDSP2
BREDEMEYER_RAG_SIGNALING_NOT_VIA_ATM_DN	0.794383	0.991893	0.298413	0.796705	5281780	42	OSR2, SLC15A2, LIFR, CAMK4, NAV2, SCN8A, RNF122, LANCL1, HIPK2, SNX10
KEEN_RESPONSE_TO_ROSIGLITAZONE_UP	0.779796	0.9871	0.311427	0.796475	5064881	33	ACOT13, SORBS1, FZD4, FABP3, PPARA, PEX6
OSMAN_BLADDER_CANCER_UP	0.961804	1	0.231351	0.79584	8469224	364	KYNU, IRAK3, MS4A7, MR1, JAZF1, ATXN1, DPYD, RAB27A, RASEF, KLHL24, LGALS3, ALDH2, PLA2G4A, HCFC2, CPNE3, PHACTR2, ZMAT3, FRMD4B, BBX, SCARB2, SNX16, ASPHD2, RBMS1, TCF7L2, SESTD1, KLHL7, LNPEP, LYST, ALDH3B1, TPP1, ADRBK2, ATP11B, GLUD2, HIPK2, ACER3, RHOQ, KIAA1715, ENPP4, SAMHD1, KIAA1109, RASA2, RSBN1, NBPF1, KCTD12, TNRC6B, ZNF652, RAP2A, ZER1, KBTBD6, AKAP13, TOB1, SNX13, GOLIM4, TMED8, ADSS, LACTB2, FAM172A, ZYG11B, PCMTD1, RSF1, RIPK2, GBE1, NBPF10, DYNLL2, CDADC1, ZNF641, INPP5A, YLPM1, SGMS2, BAX, IRF2BP2, OXR1, RPL37A, NEAT1, UBXN7, C1orf162, DHX36, TMEM106B, KLHL6, AASDH, ASB8, FBXO9, CBX6, SCAMP1, INO80D, TROVE2
FIRESTEIN_CTNNB1_PATHWAY	0.773873	0.984454	0.318552	0.795323	4967752	29	SYT11, PDK3, DCLK2, PTK2B, EPHA2, CSNK1G3, FER
CAFFAREL_RESPONSE_TO_THC_24HR_5_UP	0.780462	0.9871	0.313828	0.793438	5040711	31	SEPP1, ZFP36L1
CONRAD_GERMLINE_STEM_CELL	0.735351	0.965392	0.44181	0.793143	4182221	6	SAT1, TSGA10, STRBP, FSTL1
MITSIADES_RESPONSE_TO_APLIDIN_UP	0.967664	1	0.229666	0.79193	8563007	378	KMO, ETV1, ZNF215, IFT57, ABCA8, SOCS1, AZGP1, RGS2, MTUS1, MR1, AASS, SPTBN4, CASP9, PDLIM3, KDM6B, ABCG1, SP140L, POPDC2, PIK3IP1, TUFT1, PIGA, TP53TG1, KSR1, ARID5B, GEM, ARID3B, FOXD1, SORBS2, BHLHE41, FRAT1, C6orf48, DUSP1, PNRC1, RBMS1, PDE3B, MSRB2, AKTIP, C3orf52, ACOT9, FOXO1, CTH, GAD1, VAMP2, BBC3, TSC22D3, YES1, POLB, RORA, DENND3, HBP1, CDC14A, RAPGEF2, ZNF571, FAM13A, CCPG1, WDR26, C1orf50, POLR2A, EZR, KIAA0247, PPP2R5B, ARMCX3, MBIP, ARF6, SIDT1, ZNF165
WANG_RESPONSE_TO_FORSKOLIN_DN	0.738835	0.966039	0.40393	0.791795	4332619	9	SESN1, ATXN3, NAV1
GUTIERREZ_CHRONIC_LYMPHOCYTIC_LEUKEMIA_DN	0.800295	0.994522	0.297792	0.791735	5307956	41	MAP3K5, FRY, ATXN1, GCLC, SPOCK2, CDK14, DNMBP, LEF1
RORIE_TARGETS_OF_EWSR1_FLI1_FUSION_UP	0.772123	0.984399	0.326075	0.791265	4892676	25	DLX2, SEPP1, POU4F1, ANXA1, MICB, CTH, DAB2
RAO_BOUND_BY_SALL4_ISOFORM_B	0.970835	1	0.228699	0.791131	8650224	398	ZFP37, TFPI, HDAC9, IFT57, LMO3, OSR2, STEAP2, PCLO, ADAMTS6, GDAP1L1, MAP3K5, MTUS1, IQUB, SKAP2, FBXO32, BMP4, CD274, RBMXL1, EFHB, DST, CACNA2D1, GDAP1, MAP7, KLF9, ARID5B, UBE2E3, C7orf60, SPRY4, ARHGEF3, ADAM23, ABCG2, GPC6, CLEC2D, COL5A2, SNX16, ASB11, HOXB8, CBX7, ANKRD6, MLLT3, B3GNT2, ASRGL1
BREDEMEYER_RAG_SIGNALING_VIA_ATM_NOT_VIA_NFKB_UP	0.804065	0.995136	0.296838	0.789197	5332961	41	BCL11A, IGF2BP3, C11orf74, KIF16B, SELL, CSRP2, AKR1E2, MSRB2, FAM69A, ACER3
AMIT_DELAYED_EARLY_GENES	0.760625	0.976278	0.347221	0.788911	4693020	18	ZFP36L1, RBMS1, BTG2, FOSL1, HES1
CAIRO_LIVER_DEVELOPMENT_DN	0.891024	1	0.253089	0.788098	6728971	121	ABCA8, CPS1, PYGL, QPRT, C5, GSN, SLC2A4, ANXA1, PLA1A, LCP1, SMPDL3A, CES3, KIF13B, ITIH3, CPB2, CROT, TTPA, NRN1, C8G, CYLD, PINK1, LYST, HERC1, ST6GAL1, DHRS7, TST, GNMT, NDRG1, TACC1
BONOME_OVARIAN_CANCER_SURVIVAL_SUBOPTIMAL_DEBULKING	0.976455	1	0.226898	0.787171	8753687	418	TFPI, TSPAN7, LMOD1, CAV1, PEG3, CAV2, CAMK2A, ABCA8, IRAK3, SEPP1, PSD3, ADAM8, MAP3K5, NR2F1, PAOX, DST, SIX1, SH2D3A, SPATA7, STK39, LARP6, TRPC1, SESN1, GULP1, RECK, CDK14, DEF6, SEMA3C, HMX1, CCDC40, PHACTR2, RNASE4, RND1, MEF2C, AKAP7, GNAI1, HIST1H2BB, DLG3, ABCG2, FAT4
BLALOCK_ALZHEIMERS_DISEASE_DN	0.997851	1	0.218294	0.786353	9771862	1087	RAPGEF4, FAM65B, TSPAN7, CHL1, SCN2A, PEG3, EPHA7, TSPAN13, DLG2, SNAP25, SCN1A, CAMK2A, FABP7, ELOVL4, GPC5, DNAJC12, PSD3, MAPK10, LDOC1, GLRB, PCLO, RIMS2, MPP1, ZNF204P, RGS2, SCG3, RGS20, ELOVL2, SLIT2, WFDC1, CACNB2, TOX, NELL2, PAK3, TRO, MET, SKAP2, CA11, PDE4DIP, ATXN1, CDH8, ROBO1, BCL11A, SERGEF, ABAT, GLRX, TMEM14A, PKNOX2, ACOT13, SERPINI1, ATP8A2, TRPC1, KALRN, CNKSR2, DMD, FKBP1B, MAPRE3, SAT1, CHN1, ETS2, DSC2, PLCL2, ALDH2, FUCA1, CDK14, FAM198B, LPHN2, FHIT, CABP1, PEX1, STXBP5L, HPCAL4, GNAO1, SCHIP1, RGS14, GSTM3, MEF2C, UBE2E3, SORBS2, ZMAT3, ARHGEF3, NRN1, ADAM23, COMMD3, SLC12A5, KIF5C, PTEN, BAI3, RTN2, ESD, CCNG2, COL5A2, KIFAP3, MAPK8IP1, SCAPER, PAM, NRGN, MCCC1, ITSN2, STXBP1, ALDH5A1, LANCL1, PINK1, PTK2B, SLC25A14, AKTIP, RAB3A, SEPT6, AP3B2, ATP6V1H, TMEFF1, KIF3C, MGST3, SYNJ1, GLUD2, GAD1, FAM69A, CLIP3, TDP2, KCNAB2, VAMP2, F8, SMAP1, HERC1, DLGAP1, SLC25A6
FLECHNER_BIOPSY_KIDNEY_TRANSPLANT_OK_VS_DONOR_UP	0.983044	1	0.224708	0.786246	8980065	488	HPGD, TFPI, KIAA0895, ACTA2, ATP8A1, SRGN, HLA-DPA1, AHR, TNFRSF11B, CDS1, WWTR1, MEGF9, GSN, DST, ABAT, GLRX, GPC3, ACOT13, F2RL1, GULP1, ADD3, AGL, SLC34A1, ACADSB, AFF1, CDK14, ARID5B, CASP4, ABI1, ERBB3, FRMD4B, HIBCH, PLOD2, FNBP1L, BBX, VIM, CCNG2, SDCBP, PAM, CA12, VPS13A, SMURF2, TUSC3, RERE, SEPT6, PHF3, RGS5, ACSL4, FAM3C, PALLD, FYN, NCOA2
MULLIGHAN_MLL_SIGNATURE_2_UP	0.966899	1	0.229786	0.786136	8421846	335	KYNU, ABCA8, SRGN, HOXA5, DACH1, HOXA6, DENND2D, MR1, SCPEP1, ATXN1, UPB1, ADRB2, SLC15A2, MYO1F, PSMB8, TDRD7, TFEB, RECK, NAGA, LCP1, PLA2G4A, ITGAX, RGS14, MALT1, RBKS, ARHGEF3, IGFLR1, THBS4, REPS1, OSBPL8, RASSF4, BMI1, C1RL, NRGN, CDC42EP3, LNPEP, GOLGA8H, PTK2B, ALDH3B1, TPP1
NAKAMURA_METASTASIS_MODEL_UP	0.792966	0.991893	0.309044	0.785949	5136142	32	PABPC4L, BLVRA, PDK3, GRK5, FOSL1, AKAP13, HTRA2, DYNLL2, DPCD
BHATI_G2M_ARREST_BY_2METHOXYESTRADIOL_DN	0.879806	1	0.25786	0.78535	6485237	101	AK7, DENND2D, SIX6, NIPAL3, NLGN1, C5, ARHGAP24, LARP6, SCUBE2, ZNF277, GLTSCR2, CTH, METTL9, ZNF581, EEF2, ZFAND1, CCNB1IP1, MACROD1, MLANA, ZNF658, ZBED3, RPL34, IGBP1, NOA1, RPL3, AIG1, RPL31, CAST, RPL36A, RPL26, C1orf54, RPL10A
POMEROY_MEDULLOBLASTOMA_DESMOPLASIC_VS_CLASSIC_UP	0.824095	1	0.285576	0.785055	5580297	50	CDKL5, APLP1, PDE4C, PRDX1, SEPT8, THBS4, TGFB3, DYRK4, ARL4D, KIAA0247, CITED1, ACOX1
BLALOCK_ALZHEIMERS_DISEASE_INCIPIENT_UP	0.966448	1	0.229888	0.785001	8386521	326	CYP39A1, TPD52, LAMA2, ARAP2, TLR1, PLAG1, HLA-DPA1, TNFRSF11B, MR1, RGS9, MET, PRCP, C5, WWTR1, CPM, PDE4C, JAK3, PC, ADD3, SPAG1, CPNE3, ATP10D, PPP1R13L, SSFA2, MALT1, MBP, PLOD2, ST6GALNAC4, GPSM3, SNX16, ZNF84, EDNRA, SYNC, FBN2, SLC35F2, MDM1, LEF1, FYN, RHOQ, YES1, AKAP9, SLC35A3, SLC26A1, IKZF4, CDC14A, CTDSP2, TACC1, IFT74, CALD1, PER1, NEK7, MLANA, CTPS2, ZHX3, TNS3, CEP350, AKAP13, CAST, UROD, RPL13, ARID1A, NAP1L1, ZNF32
WANG_CLIM2_TARGETS_UP	0.937707	1	0.238405	0.78479	7631842	206	CAV2, CD109, NPR2, MET, CA11, RGS16, DENND1B, FER1L4, PLK1S1, FOXP1-IT1, REPS2, F2RL1, NAGA, BVES, SCUBE2, RALGAPA2, YPEL3, SSFA2, RAVER2, ESD, CCNG2, MAGI1, PLEKHA3, GLTSCR2, EXD3, ACACB, GAS5, FAM104B, NADSYN1, MYB, CASP1, ZNF652, ASTN2, ZHX3, FAM65A
HOSHIDA_LIVER_CANCER_SUBCLASS_S2	0.886112	1	0.255694	0.784428	6581698	107	PEG3, NR5A2, GPC3, ADD3, ERBB3, PLXNB1, GNAI1, PHF3, RAB4A, SMARCA1, EIF4B, RPS25, CPD, RPS19, CXADR, PHKA2, RPL31, RPS5, TARBP1, SNTB1, RPS27, GBF1, EIF4A2, ABCD3, RPS24, ATM, RPL24, EP300, ATP2B1, RPL27, H1F0
HUMMERICH_BENIGN_SKIN_TUMOR_DN	0.750244	0.971759	0.47537	0.783799	4127708	4	AFF1, ATP2A1
LEE_AGING_CEREBELLUM_DN	0.836625	1	0.279004	0.78331	5748685	57	FABP7, UBA7, SLC6A15, IGF2BP3, PRDM5, ADRA2A, TUBA8, CCND1
TOMLINS_PROSTATE_CANCER_UP	0.807815	0.997769	0.300481	0.780767	5289880	36	ZNF217, SOX4, MYO6, DAPK1, SLC25A6, EEF2, UAP1, CXADR, ZNF652, RPL31, NACA, GNB2L1
MCCOLLUM_GELDANAMYCIN_RESISTANCE_UP	0.749	0.971759	0.420415	0.780289	4311426	7	SLC16A7, FOXN3
NEBEN_AML_WITH_FLT3_OR_NRAS_DN	0.756513	0.973187	0.380973	0.780032	4501449	11	CYP2J2, CDC14A, RPS3, RPL28
GOERING_BLOOD_HDL_CHOLESTEROL_QTL_CIS	0.750926	0.971759	0.407991	0.77956	4365829	8	HLA-DRB5, RPL14, UBA52
KRIGE_RESPONSE_TO_TOSEDOSTAT_6HR_UP	0.996699	1	0.217805	0.778351	9573369	810	HDAC9, ARAP2, SLC22A15, IFT57, INPP1, TES, DNAJC12, RGS2, LIN7A, MR1, MFSD6, FAS, FBXL13, RFX3, SAMD9L, DEPTOR, UBE2L6, RGS16, METTL7A, ATXN1, DENND1B, BCL11A, PLK1S1, STK39, SSBP2, FAM63A, RAB27A, MINA, C7orf31, TCP11L1, KLHL24, RAB8B, GKAP1, RECK, KDM6B, TMEM170B, IFT80, MAP7, SH3PXD2A, KLF9, FIG4, PEX1, SPRY1, KSR1, PHACTR2, PLEKHA8, ZNF211, HECA, PIH1D2, ARRDC4, ALDH6A1, PIK3CA, BAZ2B, SLC12A6, C6orf48, PDCD4, ZNF277, EFHC1, MXD1, GPSM3, CYLD, CCNG2, SNX16, PLEKHH1, ASPHD2, SCAPER, CBLB, TTBK2, CCDC50, BBS7, MSRB2, LNPEP, PRKACB, SECISBP2L, TAF4B, TRIB2, PTER, BTG1, RAB11FIP1, PTK2B, AKTIP, ZBTB41, SERPINB6, NR3C1, MAP2K5, IKZF5, CTH, KLHL5, TCEA3, SYNJ1, HACE1, TMEM135, TAPT1, DDB2, PTENP1, DCAF5, FYN, HIPK2, RPL5, ZSCAN16, TSC22D3, SMOX, VPS8, ETS1, UHRF1BP1L, B3GNT5, ZNF174, PTPN23, HBP1, STK3, RAPGEF2, GAS5, MBD6, NEDD4, CCPG1, PLEKHA1, RNF2, ZBTB46, CCNB1IP1, LACC1, EPOR, F11R, ETV5, FOXN3, PNPLA8, TNRC6B, ZNF652, ARMCX3, ISL2, CCDC69, CDKN1A, RAP2A, GPCPD1, CHD6, ZNF33B, ZER1, FAM86B1, ITM2B, USP27X, RPL37, GMDS, AKAP13, CTBS, AGPAT9, LLGL2, IRAK4, JAK1, CAST, PDE4D, FOXJ2, LPIN2, SGCB, PPP2R3C, RCBTB2, TMEM65, PHF21A, ARFGAP3, HAGH, VAMP4, ACAT1, PHLDA1, ZNF222, ABCC5, ZC3H6
GARGALOVIC_RESPONSE_TO_OXIDIZED_PHOSPHOLIPIDS_GREEN_UP	0.78154	0.987224	0.33192	0.778123	4880440	21	HDAC9, GEM, MALT1
ANDERSEN_LIVER_CANCER_KRT19_DN	0.822447	1	0.291284	0.777672	5468374	42	ANG, ALDH1A1, PC, AK3, SLC41A2, CRYL1, GPT, C8G, GNMT, ALAD, PFKFB1, ETFDH
SARTIPY_BLUNTED_BY_INSULIN_RESISTANCE_DN	0.773165	0.984454	0.346266	0.777455	4749034	17	SESN1, PDK4, RERE, UBE2H, DBP, RALGDS
RAFFEL_VEGFA_TARGETS_UP	0.753079	0.971759	0.418346	0.776447	4334902	7	PBX1, ACVR2B
RIGGINS_TAMOXIFEN_RESISTANCE_UP	0.833972	1	0.284269	0.776246	5622240	48	NDST4, TMEM45A, PRODH, TNIK, LRP4, SPRY4, RGS3, ALDH3B1, MGST3, CELSR2, WNT4, ARMCX3, CITED1
YIH_RESPONSE_TO_ARSENITE_C1	0.787038	0.990316	0.32781	0.775639	4933393	22	FAS, MNAT1, PIK3CA, SMARCA1
SARTIPY_NORMAL_AT_INSULIN_RESISTANCE_DN	0.773874	0.984454	0.349612	0.775124	4730991	16	KLHL24, CCNG2, TAB3, NR1D2
DING_LUNG_CANCER_BY_MUTATION_RATE	0.773135	0.984454	0.353777	0.773851	4703941	15	LMTK3, ROBO2, MAST4, MYB
MAGRANGEAS_MULTIPLE_MYELOMA_IGG_VS_IGA_UP	0.782417	0.987967	0.336836	0.773822	4847280	19	INPP1, ANXA1
BLALOCK_ALZHEIMERS_DISEASE_UP	0.99973	1	0.213615	0.773304	9897939	1407	MYOM1, CYP39A1, RBMS3, ERBB4, PRRX1, PLCL1, PPP1R9A, TPD52, PTCRA, LAMA2, ARAP2, TLR1, TSPAN6, PLAG1, INPP1, SEPP1, TES, HLA-DPA1, EXPH5, PTPRK, AZGP1, PDE3A, STK38L, RIMS2, PCDH9, TNFRSF11B, MTUS1, MR1, RGS9, VEGFC, TRPS1, NR2F1, MET, PRCP, ZFP36L1, SNED1, RGS16, C5, METTL7A, WWTR1, CPM, GYG2, FAM189A2, DST, AKT3, CASP9, PDE4C, GCLC, PDLIM3, C1R, SFTPC, ZBTB20, ALDH1A2, DTNA, SORBS1, ANXA1, DMD, JAK3, TIPARP, TFEB, LIFR, PC, PROX1, NAGA, MSX1, ADD3, SELL, UCN, MID1, AFF1, LRRC1, MAP7, SLC4A4, ASAP3, KLF9, SEMA3C, RGS12, SPAG1, CPNE3, AK1, LRP4, MICB, KIF13B, GRK5, PIGA, NAV2, ATP10D, ZFHX4, PPP1R13L, MYO6, GEM, CASP4, SSFA2, RNASE4, ZNF211, BIN1, HSD17B7, MALT1, TUBA8, MTMR11, FRAT1, BAZ2B, MBP, PLOD2, DSP, COL7A1, PDCD4, TBC1D2, ST6GALNAC4, ZNF277, SOX9, CSRP2, DGKG, LIMD1, GPSM3, CLEC2D, SNX16, BACH2, ZNF84, EGF, CBLB, RBMS1, TCF7L2, MAN2B1, BTG2, EDNRA, HSPB2, TMC6, MXI1, SYNC, SEPT6, ERCC6, LYST, GLTSCR2, FBN2, SH3GL3, FOXO1, TNFAIP8, SLC35F2, MDM1, LEF1, RPL13A, GLCE, BTN3A3, PALLD, DPYSL3, SERTAD2, EEF1G, STK10, FYN, HIPK2, COL4A5, EIF4B, ADCK3, RPL5, SMOX, MXD4, RHOQ, PURA, YES1, VRK2, MPST, AKAP9, RNF19A, SLC35A3, SLC26A1, HBP1, IKZF4, CDC14A, PARD3, CTDSP2, AKR1C1, FOXO3, TACC1, PABPC1, IFT74, PIM1, PDSS2, BTRC, EEF1A1, RBMS2, MACROD1, CALD1, SP110, EPOR, PER1, SEMA4F, FOXN3, RPS19, NEK7, POLR1D, MLANA, CTPS2, WRN, MMP16, ZHX3, CCDC69, C21orf91, TGIF2, PHKA2, SLC29A2, TPT1, ZNF175, TNS3, CEP350, AKAP13, ADAMTS9, CTBS, HSPBAP1, RPL10, RNF130, LLGL2, RPL31, IRAK4, CAST, PDE4D, CHRNA10, FOXJ2, ASB9, UROD, SPTLC2, RPL13, RARB, ARID1A, GOLIM4, RPL4, SIRT2, NAP1L1, PHF21A, ING3, ZNF32, FDFT1, RPL27A, CDK2, AATK, CDKN2C, HES1, RPL39, QARS, TAF11, PRDM2, ALMS1, DNAJB2, PHF10, NENF, EEF1D, RSF1, HTRA2, RALGPS1, HDAC4, EP400, GUSBP3, C3orf18, RFNG, ZNF160, WWC3, JUN, FBXL7, PDLIM2, C12orf4, RPL18, SRRM2, KAT6B, CDR2L, WWOX, PLEKHA5, GADD45B, ENGASE, RPS4X, SRCAP, DFNB31, NAIP, UBXN1, SAV1, TSC22D4, RBPJ, HS2ST1, DNAJC4, GTPBP8, RPS28, PPARD, ST5, MACF1, PPM1D, CASP6
FLECHNER_PBL_KIDNEY_TRANSPLANT_OK_VS_DONOR_DN	0.821799	1	0.295679	0.772078	5395851	37	AHR, UBE2E3, ITSN2, CDC42EP3, LY96, EID1, ARFGAP3, GADD45B, MIR22HG, MKNK1
FLOTHO_PEDIATRIC_ALL_THERAPY_RESPONSE_UP	0.842967	1	0.28143	0.771108	5695313	49	CDC42EP3, RPL13A, EEF1G, EIF4B, RPL5, EEF2, NDRG1, RPS16, RPS19, EIF3L, RPL22, RPS6, RPL7, TPT1, AKAP13, TMEM57, RPL13, RPS5, RPS9, RPS20, RPS28, RPL6, RPL17, RPLP0, RPL37A, EIF3D, RPL27
ASGHARZADEH_NEUROBLASTOMA_POOR_SURVIVAL_DN	0.826022	1	0.29364	0.770373	5437501	38	TMOD2, SPTBN4, FOXP1, PGM2L1, SOX4, GNAI1, ICK, ST7
MARTINEZ_TP53_TARGETS_DN	0.988763	1	0.221239	0.770312	8933800	445	HOXA3, PKDREJ, SOX5, PDE3A, MAP3K5, NR2F1, TRO, TMOD2, FAM92A1, HNF4G, TC2N, NFIA, PTPN13, EPHX2, GCLC, TNNT1, SSBP2, KDM5B, DMD, NME7, FZD6, DLX1, KRT23, YPEL1, FOXP1, PKIG, SPESP1, PMFBP1, TCHH, FKBP5, NAV2, CRYL1, FZD7, BICC1, PDK4, FRMD4B, CLIP4, MBP, CCND1, PLOD2, SOX9, LAMA5, DSTYK, BACH2, PMEL, RHOV, PLXNB3, SPINT1, MAN2B1, S100A10, KIAA0922, SNX30, FBN2, FOXO1, RAB4A, CTNNBIP1, HIPK2, NEO1, USP18, RPL23, GNMT, GRHL1, CELSR2, SULT2B1, DOPEY2, CALD1, SP110, EXTL3, POLR2A, EIF3E, WRN, ACVR2B, IGDCC4, IDS, CDKN1A
ULE_SPLICING_VIA_NOVA2	0.826194	1	0.293595	0.770253	5438627	38	CHL1, PLCB4, EFNA5, EPHA5, GPHN, MAPK8IP1
XU_GH1_AUTOCRINE_TARGETS_UP	0.939336	1	0.23904	0.770213	7407805	165	COL4A6, SATB1, SEPP1, RIMS2, CASC1, STEAP1, TPTE2P1, NR3C2, SPATA7, SPEF2, PRDX1, CHST7, NOX5, FAM198B, HCN1, SGCE, SNX24, CYLD, ANKRD46, CBLB, ARHGAP31, PIR
ZHAN_MULTIPLE_MYELOMA_CD2_UP	0.820822	1	0.297903	0.77013	5360709	35	ZNF608, LAMA2, BEND5, PRDM5, CD27, SPAG4, RERE
FIGUEROA_AML_METHYLATION_CLUSTER_6_UP	0.904519	1	0.252145	0.767946	6667403	101	IRAK3, ZNF454, PPIL6, MAP7, MANBA, FAM83B, CCDC34, PHC1, THBS4, ICA1L, CALCOCO1, LANCL1, ZNF667, PAQR5, SYDE2, ZNF174, TP53INP2
TAKADA_GASTRIC_CANCER_COPY_NUMBER_DN	0.792824	0.991893	0.330641	0.76756	4931341	20	RGS16, DMRT2, MDH1B, FHIT, RNASEL, ADAM23, MDGA2, CAB39L, RCBTB2, WWOX, RB1
ALONSO_METASTASIS_EMT_UP	0.812707	0.999393	0.307377	0.76742	5217042	29	SEPP1, EDNRB, SDCBP, SMARCA1, SPA17, CD63
HAHTOLA_MYCOSIS_FUNGOIDES_CD4_DN	0.910207	1	0.250162	0.766552	6751821	106	TPD52, EVL, ADD3, KLF9, MALT1, OSBPL8, SEPT6, ZFAND1, VAMP1, NUCB2, RPL31, NAP1L1, NACA, CCNG1, IPO7, MDFIC, TSPYL4, PGRMC2, MPRIP, TMEM123, IL6ST, TTC37, IMPDH2, RCN2, ATIC, CCDC53, FAM8A1, USP34, PPP1R2, WWP1, INPP4A
IVANOVSKA_MIR106B_TARGETS	0.89182	1	0.257972	0.765587	6409146	83	PLSCR4, SLC40A1, PKIA, EIF5A2, FZD6, MAPRE3, CLIP4, CCND1, KIF5C, ZFYVE9, AKTIP
ZHOU_PANCREATIC_BETA_CELL	0.763853	0.979321	0.426451	0.76557	4344321	6	FOXA1, ISL1, FOXO1
CERIBELLI_GENES_INACTIVE_AND_BOUND_BY_NFY	0.801271	0.994522	0.323156	0.764629	5022609	22	S100B, RIMBP3, MX1, SYNJ1, CXADR, CDH26
DELASERNA_MYOD_TARGETS_UP	0.873719	1	0.266904	0.764625	6094198	65	C4orf32, PDLIM3, CACNA2D1, FZD3, LRP4, SCHIP1, NAV2, CPEB3, BIN1, KIF5C
NAGASHIMA_EGF_SIGNALING_UP	0.86084	1	0.274285	0.763468	5879060	54	DLX2, TNFRSF11B, F2RL1, TIPARP, KDM6B, ETS2, GEM, DUSP1, EPHA2
ROME_INSULIN_TARGETS_IN_MUSCLE_UP	0.988639	1	0.220765	0.763091	8793896	393	LMCD1, TSPAN7, CD36, ATP8A1, SATB1, MPP1, MTUS1, PKIA, ZNF703, IP6K3, TC2N, NFIA, MAPT, ATXN1, GLRX, DTNA, PRDX1, SORBS1, C15orf61, ADD3, LGALS3, C17orf103, BVES, NEXN, UBE2E3, PTEN, VIM, SCARB2, KIFAP3, SDCBP, PAM, PDE7A, LACTB, DPYSL3, CAMLG, HIPK2, METTL9, C4orf3, POPDC3, KIAA1109, CCDC91, CFL2, HECTD1, RABGEF1, EIF3E, ZNF652, PPP2R5B, UBL3, ATXN3, AKAP13, EID1, PDE4D, SGCB, SEPHS2, GNB2L1, GSTA4, RPL7A, PPARA, ZYG11B, QARS, LINC00493, EPM2A, HDAC4, IPO7, SLC25A12, PHYH, RPS20, MTMR10, SH3GLB1
MORI_IMMATURE_B_LYMPHOCYTE_UP	0.839647	1	0.288195	0.762922	5555130	40	HLA-DMB, CD72, HLA-DMA, RGS14, ERO1LB, BTG1, RHOQ, SAMHD1, SMAP2, GPCPD1
VALK_AML_CLUSTER_10	0.810547	0.999017	0.314326	0.762754	5136153	25	SNED1, F2RL1, SPRY1, GNAI1, MLLT3
MCBRYAN_PUBERTAL_BREAST_5_6WK_UP	0.905415	1	0.253063	0.761516	6594050	92	MBOAT1, DNAJC12, BCHE, ACSF2, PCOLCE2, SLC15A2, HAS2, OCLN, NIPAL2, LIPA, ERBB3, MLPH, PDK4, PAM, EDNRA, EHHADH, GRHL1, NDRG1, RNF2, MYB, CISD1, EZR, TFAP2C, PRKAG2
LIM_MAMMARY_STEM_CELL_DN	0.985699	1	0.222142	0.761483	8618590	345	MBOAT1, KYNU, TPD52, LIPH, MANSC1, DNAJC12, DENND2D, TDRKH, MTUS1, TLR3, KIAA1244, PAOX, GCA, ACOT13, ICA1, PSMB8, ABCA3, ADD3, TUFT1, FOXA1, GK, CGN, ERBB3, WDR31, SLC16A5, ARRDC4, TM7SF2, SORBS2, MLPH, GATA3, SLC25A35, DLG3, FAAH, RHOV, SPINT1, PAK1, STARD10, ATP6V0E2, ALDH5A1, RAB11FIP1, EHHADH, KLHL5, COBL, TMEM135, NCOA2, C6orf211, CAMSAP3, POLB, ENPP4, TST, SLC35A3, RBM47, GRHL1, SULT2B1, ALAD, LRRC26, C1orf50, CREB3L4, SNX10, PYROXD2, KIAA1147, IFT43, CTPS2, RPL22, RRM2B, SIDT1, STX8
HEIDENBLAD_AMPLICON_8Q24_DN	0.840069	1	0.288907	0.761411	5543515	39	IRAK3, ADAM8, FZD4, COL5A2, TPP1, NT5DC1, PYROXD2, KIAA1147, COMMD6
GARGALOVIC_RESPONSE_TO_OXIDIZED_PHOSPHOLIPIDS_TURQUOISE_UP	0.886492	1	0.261673	0.761133	6259824	72	AHR, TIPARP, NRG1, RICTOR, CCNG2, DUSP1, ZNF697, CLDN15, PVRL3, NIPA1, RORA, ZBTB34, GPCPD1, GDF15, CCDC82, PIM3, JUN, PTP4A1, AKAP12, ARHGAP5
RASHI_RESPONSE_TO_IONIZING_RADIATION_3	0.847899	1	0.28375	0.760614	5651239	43	HOXA6, PCSK4, POLR2A, ACVR2B, PIAS3, YLPM1, CAND1, UBE2H, FBRS, ZNF358, NFIX, IMPA2, C19orf70, ULK1
TOMLINS_PROSTATE_CANCER_DN	0.835719	1	0.292713	0.760582	5472607	36	GSN, DST, LGALS3, SGCE, CYLD, TACC1, PPP1R12B, GATM, ZNF516, ATP2B4, MEIS1, ST5, SCRN1, AKAP12
STARK_PREFRONTAL_CORTEX_22Q11_DELETION_DN	0.993946	1	0.217316	0.758385	9026650	464	MPPED2, PPP1R9A, TPD52, ARAP2, PLCB4, MAPK10, CHN2, TTLL7, RGS20, FN3K, ACOT13, WDR17, SLC25A20, BLVRA, PRODH, C11orf74, PRDX1, GDAP1, FIG4, STXBP5L, TESK1, SNX7, HSD17B7, TM7SF2, AKR1B1, HIBCH, SNX16, PAK1, VPS13A, LYSMD4, MGST3, RPL5, PURA, NTAN1, PPM1L, SNX32, TST, C4orf3, NIPA1, ALAD, CISD1, POLR1D, EIF3L, SEC11C, B3GNT1, COMMD8, EIF3F, RPL15, CORO7, FABP3, RPL36A, RPL4, SIRT2, SEPHS2, RPL26, NACA, HAGH, BCKDHB, NPRL2, C9orf85, C4orf27, LINC00493, NENF, ARVCF, EIF3H, RPL18
WILENSKY_RESPONSE_TO_DARAPLADIB	0.784792	0.989024	0.363187	0.7577	4699218	12	DENND2D, HLA-DMA
MARTINEZ_RB1_AND_TP53_TARGETS_DN	0.993587	1	0.217521	0.757647	8984535	448	HOXA3, SOX5, PEG3, LAMA2, PDE3A, MAP3K5, NR2F1, TRO, TMOD2, FAM92A1, TC2N, NFIA, PDE4DIP, PTPN13, GCLC, TNNT1, SSBP2, KDM5B, DMD, NME7, FZD6, DLX1, KRT23, YPEL1, FOXP1, PKIG, SPESP1, PMFBP1, TCHH, FKBP5, EPHA5, NAV2, CRYL1, FZD7, BICC1, FRMD4B, CLIP4, MBP, CCND1, PLOD2, SOX9, LAMA5, DSTYK, BACH2, PMEL, RHOV, PLXNB3, SPINT1, MAN2B1, KIAA0922, RILPL2, SNX30, FBN2, FOXO1, RAB4A, CTNNBIP1, HIPK2, NEO1, USP18, RPL23, RPS25, GNMT, GRHL1, CELSR2, TNNC1, DOPEY2, CALD1, SP110, EXTL3, POLR2A, EIF3E, WRN, ACVR2B, IGDCC4, IDS
OSWALD_HEMATOPOIETIC_STEM_CELL_IN_COLLAGEN_GEL_UP	0.957269	1	0.233465	0.757138	7618565	176	KCNJ2, NR5A2, MAPK10, RGS1, RGS2, ZFP36L1, POU4F1, ALDH1A1, GCLC, TNFAIP6, TIPARP, PROX1, ETS2, KLF9, FZD7, SEPT8, MAGEH1, ABCG2, DSTYK, RASSF4, DUSP1, BTG2, CDC42EP3, FAM117A, RAB11FIP1, LEF1, GAD1, RHOQ, DAB2, SPA17, RPL23, AKR1C1, ALAD, PEG10
WHITFIELD_CELL_CYCLE_S	0.947636	1	0.23717	0.75662	7373123	150	LIPH, ARHGAP42, TTLL7, SLC25A27, KDELC1, ZNF217, C5orf42, PHOSPHO2, INSIG2, COL7A1, EFHC1, RHPN1, BMI1, CHML, TRIM73, SVIP, CCDC14, ABHD10
GOLUB_ALL_VS_AML_DN	0.801646	0.994522	0.332953	0.756495	4946116	18	SRGN, LGALS3, ITGAX
MORI_SMALL_PRE_BII_LYMPHOCYTE_DN	0.887823	1	0.262617	0.755776	6214790	67	CD36, SSBP2, SLC25A20, PSMB8, LCP1, GPHN, MEF2C
GEORGES_TARGETS_OF_MIR192_AND_MIR215	0.99927	1	0.211445	0.755532	9595218	807	C4orf32, ZNF215, SLC16A7, FAM71E1, SLC7A2, CORO2B, IL7, CADPS2, TMEM17, FAM171B, CA13, ANG, RAB3B, CXorf57, COBLL1, C8orf46, MSRB3, FAM189A2, DST, PCOLCE2, AFAP1L1, EML1, FGF2, ATRNL1, PDLIM3, RAB27A, HINT3, MIPOL1, IL1RAP, TRPC1, RAB8B, RIMKLA, RTKN2, GULP1, ZC3H12C, AGL, TMEM170B, FBXO36, ACADSB, STAMBPL1, SLC39A8, BCORL1, CAMK4, CDK14, FAM126A, WNT3, FOXA1, LYPD6, FAM63B, RNASE4, LIPA, KIAA1958, FZD7, TTPA, SATB2, FOXD1, AKAP7, ZMAT3, PARP16, SPRY4, RNASEL, PERP, SERAC1, CLIP4, FERMT1, FZD4, SAMD13, KIF5C, ELL2, GLCCI1, OSBPL8, DSTYK, SCRN3, ANKRD6, RAB11FIP2, STXBP4, ROPN1L, ASRGL1, ATG4A, CHML, BBS7, RAB40B, ICK, ALDH5A1, CCDC15, UBE2D1, MXI1, ERCC6, ANKRD32, ANKRD13A, CCDC14, NKX3-1, RASSF8, ADRBK2, TMEFF1, CTH, CTNNBIP1, C1orf53, ZNF704, NDFIP2, METTL9, VPS13C, PURA, ENPP4, B3GNT5, LMLN, ACVR2A, NIPA1, SAMHD1, USP18, ZFYVE28, CDC14A, STK3, GRHL1, RNF141, TMTC3, PCGF5, CFL2, RSBN1, PIM1, C18orf54, SNX10, ZBTB33, MYB, KIAA1147, KCTD12, FBXO3, ZNF652, CTPS2, NUCB2, ACVR2B, UBL3, DNAL1, ZBTB34, C21orf91, VASH2, ZNF165, KLHL8, CAB39L, MKL2, HSPBAP1, POU2F1, SNX13, IRAK4, ALG10B, SGCB, AMMECR1, MPP5, GATM, RCBTB2, CCDC7, RIC8B, ARNTL2, KPNA5, PHF6, HADH
SU_KIDNEY	0.787686	0.990605	0.485192	0.75544	4227594	3	CUBN
SU_TESTIS	0.872457	1	0.271184	0.754836	5958396	54	SOX5, MLF1
LIAN_NEUTROPHIL_GRANULE_CONSTITUENTS	0.783208	0.988563	0.376162	0.754387	4628331	10	SRGN, SCARB2
HOEGERKORP_CD44_TARGETS_DIRECT_DN	0.780866	0.9871	0.384689	0.754079	4579097	9	PLS1, PRDM2, PALM
ICHIBA_GRAFT_VERSUS_HOST_DISEASE_35D_DN	0.828101	1	0.305518	0.752497	5282448	27	ELOVL2, LIFR, CES3, NR1D1, CASP6, ADCY9, OAT, PPP1R2, ACSL1, FBXO21
DING_LUNG_CANCER_EXPRESSION_BY_COPY_NUMBER	0.92275	1	0.247548	0.75203	6784161	99	TPD52, RAB20, FIG4, PIK3CA, ANKRD46, ATP11B, VPS8, AKAP9, FBXO3, RB1CC1, SNAP29, EIF3H, FBXO25, TERF1, SENP2, IPO8, NIPBL, COG5, MTMR6, EID2, MAP3K1, CDK8, PRKCI
MCBRYAN_PUBERTAL_BREAST_4_5WK_DN	0.954881	1	0.234662	0.751736	7470974	156	SOD3, BCHE, CA13, KCNB1, ACVR1C, ACSF2, SLC2A4, SORBS1, MPZ, GK, LIPA, PDK4, SLC25A35, MAPK8IP1, EDNRA, PRKACB, TNS1, EHHADH, EPB41L2, HIPK2, ADCK3, ETS1, PER3, EXTL3, CISD1, PDK1, ETFDH, FABP3, KLF15, NR1D1, NID2, ACAT1, AATK, PRKCE, NIPSNAP3A, PCMTD1
LIU_SOX4_TARGETS_UP	0.937471	1	0.241611	0.751604	7071184	120	C1orf115, THRB, METTL7A, WWTR1, DST, KLHL24, SOX4, ZCCHC11, RBKS, MBP, RANBP10, SOX9, TSC22D2, MAP2K5, LEF1, VPS8, VRK2, ENPP4, HBP1, COMMD2, RB1CC1, ARL4D, KIAA0247, RRM2B, BPGM, SWAP70, PLK2, ATP2B4, PRDM2
VARELA_ZMPSTE24_TARGETS_UP	0.843768	1	0.29225	0.751543	5495744	34	RGS16, SESN1, BTG2, SNHG6, KIAA0247, CDKN1A, NR1D1, PIM3, GADD45B
KHETCHOUMIAN_TRIM24_TARGETS_DN	0.828592	1	0.517863	0.74965	4301972	2	ALDH1A1
BOHN_PRIMARY_IMMUNODEFICIENCY_SYNDROM_UP	0.856689	1	0.284109	0.748764	5653191	39	EXPH5, DENND2D, RORA, RPS5, RPL14
ALCALA_APOPTOSIS	0.903388	1	0.257129	0.747915	6379132	72	CYFIP2, FAS, QPRT, MX1, CASP4, SLC25A6, EEF1A1, CASP1, EIF3F, FES, RPL10A
FIGUEROA_AML_METHYLATION_CLUSTER_1_DN	0.844357	1	0.294068	0.747863	5469007	32	TLR1, MTMR11, SLC25A42, CEP350, C15orf52, RPS18, PPARD, KDM4B, MOB3B
ZAMORA_NOS2_TARGETS_DN	0.911152	1	0.253752	0.746606	6497754	78	CD36, AZGP1, ZFP36L1, NFIA, JUP, SOX4, FZD4, STARD10, EEF1G, EEF2, AKR1C1, EEF1A1
BOYAULT_LIVER_CANCER_SUBCLASS_G3_DN	0.849341	1	0.291553	0.745647	5516586	33	SLC25A20, MGMT, TNXB, TMEM204, CRYL1, CPB2, SORBS2, FMO4, ALDH5A1, SARDH, TST, ALAD, GPLD1, ACAT1, ZCCHC24
GROSS_HYPOXIA_VIA_ELK3_AND_HIF1A_DN	0.926267	1	0.247045	0.745473	6763710	94	CHN2, FAS, BMP4, STXBP5, FRRS1, ETS2, TBC1D1, ZMAT3, CCND1
LOPEZ_EPITHELIOID_MESOTHELIOMA	0.796348	0.993478	0.363887	0.745049	4738476	11	LRRC1, ADCYAP1, CLDN15, COBL
HEIDENBLAD_AMPLICON_12P11_12_UP	0.838226	1	0.302261	0.744474	5347032	27	TCP11L1, GEM, DNMBP, RASSF8, METTL9, NTAN1, SPA17, CCDC91, ANXA6, RPGR
STAEGE_EWING_FAMILY_TUMOR	0.805826	0.996236	0.345095	0.743975	4878902	14	STEAP1, CLEC11A, CCND1, RNF141, JAK1, EGR2
YAGI_AML_WITH_INV_16_TRANSLOCATION	0.991723	1	0.217621	0.74358	8616472	329	TFPI, ERBB4, KYNU, DLG2, CPS1, CDKL5, EXPH5, CD72, ELOVL2, PAK3, BCL11A, IGSF9B, PLA2R1, DTNA, DMD, OSMR, MPZ, SCHIP1, HLX, CASP4, SSFA2, BIN1, MNAT1, FRMD4B, GNAI1, VIM, COL5A2, TLL2, ITSN2, S100A10, ATP6V0E2, VPS13A, ARID5A, TAF4B, RERE, SEPT6, NR3C1, MAP2K5, UCP3, FOXO1, LRRC48, DPYSL3, STK10, CLIP3, PRSS16, TST, MOK, TACC1, PABPC1, UBXN2B, EEF1A1, RPS16, RB1CC1, EZR, RPS6, RPL34, IDS, ARF6, HSPB1, RPL23A, ACOX1, HSPA6, TPT1, RPL37, SRSF8, AKAP13, RPL31
MANN_RESPONSE_TO_AMIFOSTINE_UP	0.823111	1	0.320125	0.743147	5119724	20	ZFP36L1, CASP4, DDB2, CDKN1A, MDM2, GDF15
PIONTEK_PKD1_TARGETS_UP	0.836288	1	0.305925	0.742368	5299269	25	AASS, PRODH, FKBP5, GK, EGF, PTER, NDRG1, KLF15, TOM1L2, PIM3
MCCLUNG_DELTA_FOSB_TARGETS_8WK	0.866484	1	0.280429	0.742364	5732682	40	CAMK2A, KCNB1, USP2, GNAO1
BONOME_OVARIAN_CANCER_POOR_SURVIVAL_DN	0.823867	1	0.32223	0.740268	5104078	19	PAOX, HIST1H2BB
CUI_GLUCOSE_DEPRIVATION	0.884195	1	0.269998	0.739786	5973862	49	CLGN, TRPS1, SGK3, DFNA5, OCLN, PIGA, KIF5C
NADLER_OBESITY_UP	0.874694	1	0.275977	0.739778	5829829	43	TPD52, FCGR2A, LGALS3, DUSP1, MFGE8, PABPC1
CHAN_INTERFERON_PRODUCING_DENDRITIC_CELL	0.890526	1	0.554708	0.739739	4451919	1	KLRG1
MORI_SMALL_PRE_BII_LYMPHOCYTE_UP	0.911142	1	0.255764	0.737685	6389058	68	SLAIN1, RGS2, SKAP2, DTNA, ADRA2A, RHOJ, ACSS1, CCNG2, FCRLA, BTG2
HUMMERICH_BENIGN_SKIN_TUMOR_UP	0.799086	0.994522	0.375995	0.737037	4685939	9	GLRX, GSTA4, USP25, ZNF205, DROSHA
LIU_CMYB_TARGETS_DN	0.793046	0.991893	0.410205	0.736406	4510354	6	SOBP, SRRM2
YAO_TEMPORAL_RESPONSE_TO_PROGESTERONE_CLUSTER_12	0.912985	1	0.25521	0.736087	6401983	68	ANTXR2, PC, ALDH2, SLC39A8, S100A1, FKBP7, DECR1, RPL13A, NTAN1, RBMS2, MAGED2, NAP1L1, FDFT1, QARS, GGH
BAE_BRCA1_TARGETS_DN	0.85504	1	0.292847	0.735859	5505959	30	AQP4, TNFAIP6, ZNF135, TKT, MYB, JAK1
ROESSLER_LIVER_CANCER_METASTASIS_DN	0.879701	1	0.274437	0.735648	5863200	43	MTUS1, WWTR1, AK3, ARPP21, TBC1D16, AMIGO1
DAIRKEE_TERT_TARGETS_DN	0.941341	1	0.241746	0.735355	6930005	100	LMCD1, AMDHD1, SH3BGRL2, PCDHB5, BTK, DENND1B, SLC15A2, EFNA5, DCLK2, KANK3, TSC22D2, BCL9, ZFYVE16, ZNF844, ADAMTS7, ZNF174, CALD1, NEK7, SMYD3, UBL3, DTWD2, PLEKHM3
THEILGAARD_NEUTROPHIL_AT_SKIN_WOUND_DN	0.980754	1	0.223495	0.734738	7965661	203	TLR1, RGS2, MAP3K5, PRCP, ST8SIA4, GCA, NCOA1, ZNF217, ADD3, ABCG1, CPNE3, PEX1, GNAO1, RGS14, TLR6, VIM, RBMS1, PDE3B, ATP6V0E2, RERE, FOXO1, TSC22D3, TKT, TST, HDAC5, IDS, ARHGEF1, PHKA2, PPP1R12B, TOB1, JAK1, ENTPD1, RCBTB2
CADWELL_ATG16L1_TARGETS_DN	0.90142	1	0.262028	0.733595	6182006	56	SLC22A15, USP53, SLC15A2, TCHH, SATB2, PDK4, RGS5, CAMK2D, LRIG3, PER1
GUTIERREZ_WALDENSTROEMS_MACROGLOBULINEMIA_1_DN	0.797735	0.994484	0.444228	0.732451	4388995	4	DUSP1, FOSB, FAM46C
CHANGOLKAR_H2AFY_TARGETS_UP	0.875016	1	0.279178	0.73243	5760015	38	KRT23, ZC3H12C, FAM126A, DLG3, RICTOR, SMURF2, TRAF4, SMAP2
HAHTOLA_SEZARY_SYNDROM_UP	0.917469	1	0.25429	0.730147	6410277	66	TLR1, CD28, FAS, LPAR6
NIKOLSKY_BREAST_CANCER_1Q21_AMPLICON	0.86526	1	0.288394	0.729133	5588387	31	TDRKH, DCST2
SU_PANCREAS	0.855294	1	0.297851	0.728291	5438330	26	MECOM, PDE5A, STX11, ALMS1, PML
GROSS_HYPOXIA_VIA_HIF1A_ONLY	0.803106	0.994522	0.392263	0.728038	4622869	7	AGL, CCNG2
TERAO_AOX4_TARGETS_SKIN_UP	0.877582	1	0.279849	0.727157	5746738	36	MAP2, LRRC46, ELOVL7, NSUN6, ANKRD26, RPS18
BROWNE_HCMV_INFECTION_4HR_DN	0.98596	1	0.22028	0.725774	8036119	208	FAM65B, ETV1, TFPI, SOCS1, MET, SLC6A15, SIX1, ZNF217, GRM5, EPHA5, MNAT1, ZNF135, GPSM3, SCN8A, RABGAP1L, DUSP1, OLIG2, DNMBP, TRIB2, ERCC6, LYST, GLB1L2, KCNQ1, PRKAB2, ADM, POLB, CCS, DYRK4, MICU1
RIZ_ERYTHROID_DIFFERENTIATION_HEMGN	0.851094	1	0.303999	0.725677	5355121	23	NR2F1, TBX2, NCOA1, SOX4, FOXA1, ELL2
DAZARD_UV_RESPONSE_CLUSTER_G4	0.836086	1	0.322863	0.724909	5135516	17	HIST2H2AA3, DUSP1, TUBB4A, SULT2B1, ARHGDIA, GADD45B
MIZUSHIMA_AUTOPHAGOSOME_FORMATION	0.841826	1	0.315454	0.724701	5215338	19	RB1CC1, ZFYVE1, PPM1D, GABARAPL2, GABARAP, PIK3C3, ATG10, ULK1, AMBRA1, DCTN1, ULK2
KASLER_HDAC7_TARGETS_2_UP	0.91316	1	0.543347	0.724589	4565074	1	ATF7IP
GAVIN_FOXP3_TARGETS_CLUSTER_T7	0.942883	1	0.242384	0.723927	6816984	87	PSMB8, STAMBPL1, AKR1B1, VIM, BACH2, NRGN, EIF3L, ITM2B, RPL10, JAK1, CAST, BCL2L11, SPECC1, GSTA4, ANXA6, RPS7, QARS, RPL32, RPS9, EIF3H, RPL18
FARMER_BREAST_CANCER_CLUSTER_8	0.804779	0.995301	0.418779	0.723318	4511357	5	GSDMB, CDK12, PGAP3, MED1, ERBB2
TIEN_INTESTINE_PROBIOTICS_24HR_DN	0.985951	1	0.220185	0.722856	7990445	200	TES, GLRX, LARP6, KLHL24, SAT1, MLPH, C6orf48, PDCD4, ST6GALNAC4, ZNF277, PNRC1, BTG1, ALDH3B1, RPL13A, EEF1G, EIF4B, RPL5, EEF2, RPL23, RPS3A, AKR1C1, NDRG1, PABPC1, EEF1A1, RPS19, NUCB2, ARMCX3, RPS6, RPS23, RPL34, RPL23A, RPL9, TPT1, RPL3, RPL10, LPIN2, GDF15, RPL13, RPL4, GNB2L1, RPL27A, PHLDA1, RPL39, RPS7, AFTPH, RPS18, RPS27, KAT6B, RPS11, SH3GLB1, ESRP1, RPS24, RPLP0, UBE2H, RPL37A, RPS3, STX5, AUH, RPS14, RPL12, BNIP3L, H1F0, TANK, NFIL3, EIF1, NQO1, SLC6A8, MBNL2, MIA3, ACTG1
CROONQUIST_STROMAL_STIMULATION_DN	0.813951	0.999727	0.368652	0.722642	4773107	9	ZNF217, GATM
MARSON_BOUND_BY_FOXP3_UNSTIMULATED	0.999993	1	0.200756	0.7225	9771267	1044	TTLL6, LRRC6, FCGR2A, KCNJ2, PYGL, INPP1, SLC9A9, TES, AMDHD1, SRGN, RGS1, TMC8, RGS2, CD28, MR1, PAIP2B, MFSD6, RFX3, WDR96, ANKRD61, ZFP36L1, ST8SIA4, RAG1, NFIA, CD274, ATXN1, TNFSF4, DENND1B, RIBC1, SPATA6, FAM63A, ARL15, GNG2, RLBP1, TCP11L2, KDM5B, PRDX1, ABHD8, PNPLA7, SESN1, LZTFL1, TIPARP, DLX1, KIF3A, FKBP1B, MANBA, MAPRE2, WBSCR27, PIK3IP1, CABP1, ZNRF2, MST4, APLF, FGD6, FAM63B, ATP10D, RUNDC3B, RGS14, ARID5B, ARID3B, TEC, FZD7, WDR31, RBKS, CGRRF1, TUBA8, IZUMO4, GATA3, MBP, SLC22A5, SLC23A3, OSBPL8, PLEKHB1, CCNG2, CCDC113, MLLT3, HIST2H2AA3, STXBP4, MAP2K6, ARPP21, FCRLA, TRDMT1, CA12, CDKL3, SESTD1, FAM117A, LY96, DNMBP, ARID5A, HERC3, SIAE, TMC6, ZNF879, SEPT6, RGS5, FAM185A, PIK3CD, LRRC48, ACSL4, TAPT1, DDB2, FAM69A, STK10, FYN, HERC1, ADCK3, CAMK2D, SYTL2, TSC22D3, YES1, ETS1, EEF2, SPA17, NIPA1, HBP1, RBM47, RPS3A, CYP1A1, CPD, CCPG1, MOK, PPP2R5A, FOXO3, OSTF1, WDR26, PABPC1
TESAR_ALK_TARGETS_HUMAN_ES_4D_DN	0.916771	1	0.54154	0.72218	4583125	1	MYC
TESAR_ALK_TARGETS_HUMAN_ES_5D_DN	0.916771	1	0.54154	0.72218	4583125	1	MYC
BIERIE_INFLAMMATORY_RESPONSE_TGFB1	0.916771	1	0.54154	0.72218	4583125	1	MYC
GAZDA_DIAMOND_BLACKFAN_ANEMIA_ERYTHROID_DN	0.998684	1	0.207954	0.721545	8955307	419	FAM65B, TPD52, PTCRA, AHR, CYFIP2, MR1, ACP5, SKAP2, NME5, GSN, DST, TMEM8B, SPATA7, PLK1S1, SSBP2, ICA1, RAB27A, YPEL1, NAGA, EFNA5, MID1, MAP7, PEX1, RHOBTB1, CASP4, FMO5, MXD1, ABCA5, RBMS1, SECISBP2L, BTG1, SEPT6, KLHL5, OR1F1, RAB4A, CCDC28B, ACACB, MXD4, PURA, ADM, ENPP4, SLC35A3, RPS3A, RAPGEF2, CELSR2, ZNF571, FAM13A, C10orf88, OSTF1, C1orf50, RPL18A, MYB, ARL4D, GALT, TNFRSF14, ZHX3, RPL7, ZNF33B, PHKA2, LPIN2, RMND1, RPL23AP7, ZNF32, RPL27A, C1orf54, ZNF74, RPL14, WIZ, SAP30L, EEF1D, JUN, RPL18, RPL29, ZCCHC24, GBF1, SLC7A8, FAM89B, RPS28, RSRC1, KDM4B, TMSB15A, NDRG3, MICA, ZNF250, BAX, OBSL1, PSIP1, NUDT6, FBXL4, SENP2, DPH5, EIF3M, HIST1H2BE, SNHG3, TSPAN5, TMEM134, USE1, FBXO9, EIF1, NQO1, OSGIN2, USP34, IFT27
BOYAULT_LIVER_CANCER_SUBCLASS_G2	0.858433	1	0.299738	0.721493	5420144	24	NAV3, MCTP1, SATB2, KLHL7
ODONNELL_TFRC_TARGETS_DN	0.959159	1	0.234605	0.721381	7142022	109	KBTBD8, CCDC148, APBB1, FGF22
GUO_TARGETS_OF_IRS1_AND_IRS2	0.939296	1	0.244605	0.720979	6708911	79	HPGD, SLC7A2, VEGFC, NUDT7, KLF9, GK, RND1, RBMS1, MXI1
JONES_TCOF1_TARGETS	0.809162	0.998918	0.436588	0.719855	4451865	4	ZMAT3, PERP, CCNG1
BUYTAERT_PHOTODYNAMIC_THERAPY_STRESS_UP	0.999948	1	0.201897	0.719584	9541985	748	HPGD, TFPI, SOCS1, RGL1, N4BP2L1, KLF12, AHR, RGS2, TNFRSF11B, MTUS1, HOXD1, FAM169A, PDE4DIP, PLCD1, MEGF9, EIF5A2, FAM189A2, DST, ITGA2, PLK1S1, FGF2, GCLC, F2RL1, KDM5B, NCOA1, LARP6, RCAN3, WDR19, KLHL24, SORBS1, RAB8B, TIPARP, MSX1, KDM6B, SAT1, NRG1, LGALS3, ETS2, KLF9, PLA2G4A, GK, FGD6, NAV2, GEM, ARID3B, HECA, ABI1, FZD7, MAP3K9, ARHGEF3, CGRRF1, GNAI1, PIK3CA, CEP112, BAZ2B, MBP, PDCD4, MLF1, ZNF277, RTN2, CCNG2, SNX16, DYRK3, ZNF84, DUSP1, PNRC1, CBLB, TTBK2, TSC22D2, TCF7L2, CDKL3, ITSN2, RAB40B, SECISBP2L, BTG1, RAB11FIP1, UBE2D1, TFDP2, MXI1, C3orf52, SYNC, PHF3, MED13L, LYST, IKZF5, KIF3C, CTH, BTN3A3, PALLD, STK10, SMOX, MXD4, RHOQ, CHIC2, ACVR2A, AKAP9, HBP1, STK3, CCNJ, FAM13A, AKR1C1, NDRG1, PER3, PIM1, BTN3A1, RABGEF1, KHNYN, F11R, OPTN, RCBTB1, PER1, MEF2D, RB1CC1, HDAC5, WRN, PPP2R5B, UBL3, TANC2, ARMCX3, CDKN1A, FAM65A, ZNF165, ATXN3, HSPA6, MYO9A, BPGM, OSGIN1, HSPBAP1, POU2F1, TOB1, OSBPL2, SWAP70, GDF15, SPTLC2
SATO_SILENCED_BY_DEACETYLATION_IN_PANCREATIC_CANCER	0.880733	1	0.281189	0.71914	5720479	33	ULBP2, CDH8, SERPINI1, PHC1, CLDN15, ADM, WNT4, PER1, FOXN3, GDF15, NPRL2, CAPN5, GADD45B, HPSE
LEIN_OLIGODENDROCYTE_MARKERS	0.921746	1	0.254527	0.718446	6358074	59	SEPP1, SYT11, GSN, TMEM63A, APOD, FRMD4B, MBP, SEPT4, PLEKHB1, MAP2K6, OLIG2, OLIG1, EEF2, NDRG1, HCN2, RNF13, GATM, AATK, SOX10, NRBP2
WUNDER_INFLAMMATORY_RESPONSE_AND_CHOLESTEROL_DN	0.819215	1	0.461019	0.717802	4396815	3	HLA-A, CDKN1C, ADCK1
LINDGREN_BLADDER_CANCER_CLUSTER_3_DN	0.987324	1	0.219059	0.717114	7966594	194	COL4A6, PSD3, LDOC1, FAM174B, MECOM, ATXN1, DST, ITGA2, PTPN13, LPAR6, DFNA5, ABCG1, MOB3C, SH3PXD2A, RGS12, CASP4, HIBCH, CCND1, COL7A1, GPSM3, MAST4, TUSC3, EPB41L2, COL4A5, SYTL2, MXD4, DYRK4, RPS25, BBS1, PYROXD2, MYB, EXTL3, CASP1, EIF3E, RPS23, IGBP1, ZNF33B, RPS12, SRSF8, AKAP13, PDE4D, GNB2L1, ZNF516, ABCC5, RMND5A, MEIS1, CDK7
CHANG_IMMORTALIZED_BY_HPV31_UP	0.920929	1	0.255312	0.716796	6327955	57	KIAA1107, SLC9A9, C11orf96, CDK14, FAM161A, FZD7, BHLHE41, ACER3, ACVR2A, FAM104B, SUFU, FBXO3
LUI_THYROID_CANCER_CLUSTER_1	0.905932	1	0.264788	0.715285	6066832	45	SATB1, SOX4, LRP4, SPRY1, CCND1, BTG2, ITSN2, FYN, EPOR, DYNC2LI1
BERTUCCI_MEDULLARY_VS_DUCTAL_BREAST_CANCER_UP	0.982697	1	0.22202	0.71493	7743179	164	KBTBD8, ATP8A1, SRGN, ADAM8, RGS1, CD274, PCOLCE2, GLRX, PSMB8, ABCA3, PLCL2, STAMBPL1, MICB, ERO1LB, CLEC2D, ASPHD2, SCML1, C1RL, RILPL2, ADRBK2, BTN3A3
SCHWAB_TARGETS_OF_BMYB_POLYMORPHIC_VARIANTS_UP	0.829667	1	0.348621	0.713791	4936733	11	CCND1, MDM2, CDKN2C
DARWICHE_SKIN_TUMOR_PROMOTER_DN	0.974112	1	0.227038	0.713558	7438362	131	SOX5, CDS1, GRIP1, QPRT, TMEM144, RASIP1, CAMK4, MEF2C, TUBA8, CALCOCO1, BRSK2, ADCK3, RNF19A, SAMHD1, CHST11, FAM57B, ZNF546, SWAP70, FES, RPL39, C19orf71, EEF1D, PRRC1, TSC22D4, CCNI, RPAIN, PDP2, OTUD1
RICKMAN_TUMOR_DIFFERENTIATED_MODERATELY_VS_POORLY_UP	0.960792	1	0.234253	0.713454	7082200	101	LIPH, CARD6, DENND1B, CPM, DPYD, NAGA, ARHGAP32, PHACTR2, SLC12A6, SNX24, COL5A2, MARCH2, SIAE, RAB11FIP1, ZNF286A, SYTL2
VILLANUEVA_LIVER_CANCER_KRT19_UP	0.981403	1	0.222773	0.712177	7656951	153	IFT57, RFX3, CDS1, SERGEF, KDELC1, FAM126A, SOX4, PIGA, KIAA1958, SOX9, CEP290, NR6A1, USP28, CCDC28B, METTL9, JPH3
SUBTIL_PROGESTIN_TARGETS	0.892004	1	0.276329	0.710602	5809921	34	HDAC9, ITGA2, DNAH1, CCND1, EGF, DUSP1
MARKS_ACETYLATED_NON_HISTONE_PROTEINS	0.836187	1	0.340601	0.710581	5006967	12	WRN, JUN, RB1, NCOA3, E2F1
SUNG_METASTASIS_STROMA_DN	0.908173	1	0.264942	0.710197	6052967	43	ACP5, KLHL30, EML1, HIPK2, DHRS7, ARF6
WILSON_PROTEASES_AT_TUMOR_BONE_INTERFACE_UP	0.846812	1	0.324395	0.70958	5152212	15	USP53, USP2
SHIRAISHI_PLZF_TARGETS_DN	0.821347	1	0.393726	0.706822	4671308	6	PBX1, CHRNA10
SHETH_LIVER_CANCER_VS_TXNIP_LOSS_PAM6	0.900145	1	0.271938	0.7066	5894487	36	SYT11, PRCP, USP2, LARP6, MLF1
GUTIERREZ_WALDENSTROEMS_MACROGLOBULINEMIA_1_UP	0.824361	1	0.380481	0.70617	4745220	7	SESN1, BACH2, ITPR1
WAKABAYASHI_ADIPOGENESIS_PPARG_RXRA_BOUND_8D	0.999988	1	0.197791	0.704716	9534772	741	HOXA3, HPGD, CD36, CAV2, CCDC151, INPP1, SEPP1, RBM43, PDGFRL, MTUS1, USP53, NR2F1, TSPAN12, WDR96, ARHGEF37, AKAP2, PAOX, UPB1, GSN, MPP7, PHYHIPL, PRX, FGF2, LRRC39, EPHX2, C4orf47, SLC2A4, PCSK4, ANXA1, POU5F2, TIPARP, MGST1, PC, HOXA1, KDM6B, EFNA5, STAMBPL1, PALM2, C17orf103, PHOSPHO2, KSR1, CPEB3, ARID5B, BBS12, ABI1, MSRA, GPT, ALDH6A1, ADHFE1, HIBCH, MXD1, CCNG2, SCARB2, S100A1, HIST2H2AA3, ANKRD46, PNRC1, CBLB, CALCOCO1, ZMYND12, CCDC50, RBMS1, TCF7L2, LNPEP, PEX11A, EVI5L, IL17RC, LRRC48, IL34, FAM3C, EPB41L2, ADCK3, METTL9, KIAA0825, CHIC2, EEF2, TST, MPST, FAM115A, KIAA1109, SIPA1L1, STK3, GRHL1, MBD6, FAM13A
LEE_LIVER_CANCER_MYC_UP	0.911559	1	0.26524	0.702154	6030902	40	RNASE4, CSRP2, RPL13AP5, MGST3, RPL13A, RPS16, GNB2L1, FDFT1, PDGFC, SNTB1, RPLP2, RPS24, RPS14, RPL12, RPL36, ACTG1, RPL28, FBXO21
DUTTA_APOPTOSIS_VIA_NFKB	0.884377	1	0.287015	0.701796	5623252	26	FAS, CD274, TNFRSF10C, CYLD
FLOTHO_PEDIATRIC_ALL_THERAPY_RESPONSE_DN	0.8777	1	0.293773	0.701266	5522526	23	ZNF135, CA12, ZSCAN12, KIAA0922, FBN2, TRIM21, PDLIM2, ZCCHC24
ZHAN_V2_LATE_DIFFERENTIATION_GENES	0.912869	1	0.264743	0.700839	6039569	40	SLC2A5, RGS16, AKR1B1, NR3C1, EIF4B
TARTE_PLASMA_CELL_VS_B_LYMPHOCYTE_UP	0.945595	1	0.24397	0.700513	6606790	66	CAV1, SRGN, SERPINI1, LGALS3, RNASE4, CD27, ELL2
BRUNO_HEMATOPOIESIS	0.9269	1	0.255408	0.69981	6262387	49	PBX1, SESN1, AK1, TEC, REPS1, CCNG2, SPINT1, CPE, ST6GAL1, RNF19A, NDRG1
BILANGES_RAPAMYCIN_SENSITIVE_VIA_TSC1_AND_TSC2	0.949085	1	0.24207	0.699702	6666636	69	PRCP, GAPDHS, VIM, TUBB4A, SERPINB6, EIF3E, IGBP1, RPL3, RPL31, ATP6V1G2, NAP1L1, RPL10A, RPL35A, RPS20, RPS28, EIF2S3, NSA2, IMPDH2, BTF3, RPL36, ACTG1, OLA1
OUYANG_PROSTATE_CANCER_PROGRESSION_DN	0.86698	1	0.307442	0.698531	5349225	18	ARL3, EGF, ARL4A, CSPG4
MARSON_BOUND_BY_FOXP3_STIMULATED	0.999998	1	0.195187	0.698336	9632692	841	LIPH, LRRC6, MAP2, HIST1H1D, SLC9A9, TES, SRGN, ANTXR2, CD72, RGS1, RGS2, CD28, MAP3K5, FAM135A, SIX6, MFSD6, COBLL1, WDR96, ZFP36L1, ST8SIA4, NFIA, CD274, ATXN1, PLCD1, TNFSF4, CNTD1, DENND1B, SPATA6, FAM63A, GNG2, TCP11L2, KDM5B, MINA, PRDX1, ABHD8, RAB8B, SESN1, TIPARP, DIXDC1, FBXO48, MAPRE2, CABP1, ZNRF2, MST4, NARS2, LRRC27, ATP10D, ARID5B, BBS12, CROT, WDR31, RBKS, TSNAXIP1, RANBP10, COMMD3, NFATC2, OSBPL8, CYLD, CCNG2, SCARB2, CBX7, CCDC113, MLLT3, HIST2H2AA3, MAP2K6, RABGAP1L, SDCBP, BMI1, CA12, NRGN, LNPEP, LY96, ICK, SIAE, RGS3, UBE2D1, SNX30, KBTBD3, SEPT6, FAM185A, ITIH5, CETN4P, MDM1, ACSL4, GLCE, EPB41L2, DDB2, FAM69A, FYN, HERC1, SYTL2, ADM, ETS1, CHIC2, UHRF1BP1L, SPA17, SIPA1L1, CYP1A1, FAM154B, CPD, CCPG1, PPP2R5A, WDR26, PIM1, KHNYN, MARCH9, SMAP2, PPP1R13B, PER1, NEK7, NSUN6
WANG_METHYLATED_IN_BREAST_CANCER	0.897256	1	0.277692	0.697776	5777803	30	CAV1, DUSP1, SMURF2, EPHA2, FYN, ETV5, FOSL1, GDF15
ZHENG_FOXP3_TARGETS_DN	0.829045	1	0.422996	0.697444	4561259	4	PDE3B, GPD2, TBC1D4
OSMAN_BLADDER_CANCER_DN	0.999209	1	0.203372	0.697005	8733498	344	SATB1, MAL, TMC8, NELL2, ST8SIA4, MAML2, TMEM63A, ABCG1, CD27, PDCD4, EFHC1, BACH2, RABGAP1L, FCRLA, PM20D2, EPB41L4A-AS1, FAM174A, PDE7A, RERE, ZNF879, SEPT6, PHF3, GLTSCR2, RPL13A, SERTAD2, EEF1G, ZSCAN16, RPS3A, RPS25, CHST11, CTDSP2, GAS5, RPL18A, RPS16, SP110, EPOR, GSDMD, VAMP1, RPL22, RPS6, RPL34, IDS, RPL23A, RPL9, STX17, RPL15, RPL37, RPL3, SRSF8, RPL10, SNHG8, MAP3K13, BCL2L11, OSBPL2, RPL13, RPL36A, ARID1A, RPL4, RPS5, RPL7A, RPL14, ABCC5, RPL10A, ZC3H6, RPS7, RPS18, RPL32, GNG7, RPL35A, RPL19, RPS27, RPL29, RPS13, RPS20, ZNF275, RPS11, ENGASE, RPS4X, EIF4A2, MPRIP, PML, RPLP2, RPS24, EIF2S3, RPLP0, RPL24, RPS10, RPS3, UACA, RPL12, DPH5, TNKS, MLXIP, C2orf68, HIF1AN
SHEN_SMARCA2_TARGETS_UP	0.999694	1	0.200891	0.696553	8951509	414	MFSD6, ATXN1, TMEM14A, NCOA1, TWSG1, INSIG2, ABI1, CREG1, HIBCH, BAZ2B, OSBPL8, KIFAP3, ZC3H13, SCAPER, ITSN2, RAB40B, LANCL1, AKTIP, PHF3, RAB28, RAB4A, TMEM135, TDP2, SMAP1, C6orf211, VPS13C, PURA, FTO, KIAA1109, KIDINS220, HLTF, RSBN1, ORC4, NEK7, FBXO3, PCMTD2, UBL3, IDS, MKL2, CEP350, PREPL, RNF130, TAB2, CAST, EID1, SON, ADSS, RMND5A, ARFIP1, SOS2, SNX2, SLC25A12, RB1, GBE1, RBPJ, MACF1, BBIP1, UPF2, YPEL5, ZDHHC17, ARHGAP5, MED21, CAND1, TRMT11, TTC37, NCOA6, STX7, LMBRD1, AKAP11, TANK, PPP1R3D, PEX11B, TROVE2, ELMO2, PPP2R5C, PPP1R2, NUMB, IKBKAP, FAM168A, UBR2, CUL2, NF1, XPA, ACTR10, STAM2, SENP6, PCNP, RNF38, TMEM126B, HSDL2, CALCOCO2, GNAQ, YTHDC2, PEX3, SMAD4, COPS4, PIBF1, FEM1C, NUP133, LARP7, EXOC1, SEC24B, CAPZA2, AASDHPPT, SHOC2, RNF146, TRMT1L, RALGAPB, MRFAP1L1, TMEM59, NFU1, HNRNPA3, TTC33, SRI, GYG1, EAPP, HMGN4, ACVR1, PRKD1, WDFY3, KRIT1, NHLRC2, UBQLN2, HERC2, TNPO1, DCAF6, WSB1, NDFIP1, ST13, APOOL, RAB21, MAPK9, KIAA0430, NAB1, DERA, DENND4C, SMC3, SMC5, FBXO11, BTBD3, CTR9, ZFC3H1, PEX19, MOCS2, SUCLA2, RAB7A, RWDD3, NBR1, KIAA0355, USP9X, NEMF, TAF7, UBA3, CAMSAP1, RIOK3
KYNG_ENVIRONMENTAL_STRESS_RESPONSE_NOT_BY_UV_IN_OLD	0.876607	1	0.299252	0.694691	5452467	20	GLRX, SOX9, AP3B2, SOX7, EIF3L, ZNF507, BNIP3L
RAMJAUN_APOPTOSIS_BY_TGFB1_VIA_MAPK1_UP	0.831073	1	0.402075	0.694467	4658751	5	BMF, BCL2L11, SH3GLB1
OZEN_MIR125B1_TARGETS	0.887221	1	0.288465	0.694356	5601914	24	ATXN1, CGN, PLEKHA8, LACTB
HOLLEMAN_ASPARAGINASE_RESISTANCE_ALL_UP	0.875084	1	0.301842	0.693431	5421381	19	EFHC1, GLTSCR2, RPL11, CCDC69, RPL3, RPL7A, RPL6, RPS3
RODRIGUES_NTN1_TARGETS_UP	0.857081	1	0.326597	0.693102	5161955	13	PCDHB14, SATB2, LEF1, SH3BGRL
NEMETH_INFLAMMATORY_RESPONSE_LPS_UP	0.952643	1	0.240723	0.69277	6668537	67	SRGN, RGS16, GLRX, SAT1, ETS2, GK, CASP4, ACSL4, STK10, DAB2
LE_NEURONAL_DIFFERENTIATION_DN	0.876358	1	0.301282	0.692142	5429273	19	LHX6, RGS12, SFXN2
OUILLETTE_CLL_13Q14_DELETION_DN	0.935538	1	0.251583	0.691608	6334923	50	ADAMTS6, IKZF2, MAPT, DFNA5, FZD3, GRK5, PHLPP1, MLLT3, DDAH1, DOK3
NOUSHMEHR_GBM_GERMLINE_MUTATED	0.834219	1	0.419424	0.691555	4589727	4	CDH19
GARGALOVIC_RESPONSE_TO_OXIDIZED_PHOSPHOLIPIDS_BLACK_UP	0.903542	1	0.275123	0.691321	5818280	30	SPRY4, SNX16, ATP11B, ETV5, CDKN1A, ZNF654, CCDC82, RHPN2, EIF1, OSGIN2, NFE2L2, CD55
CHIANG_LIVER_CANCER_SUBCLASS_UNANNOTATED_UP	0.939926	1	0.248929	0.690808	6405687	53	ETS2, SORBS2, ELL2, BACH2, GSDMB, NCOA2, RORA, RAPGEF2, NSUN6, ARHGEF1, ACOX1, AGPAT9, B4GALT1, MAP3K13, RNF125
JAZAG_TGFB1_SIGNALING_UP	0.967679	1	0.231725	0.688809	6964562	84	LRRC6, AASS, ST8SIA4, SPON2, NRG1, PKIG
MARSON_FOXP3_CORE_DIRECT_TARGETS	0.844903	1	0.368606	0.68413	4863465	7	MAPRE2, GADD45B, DUSP6
NOUSHMEHR_GBM_SOMATIC_MUTATED	0.845181	1	0.368437	0.683817	4865067	7	DST, EIF2AK4, LEMD3, IDH1
MARTORIATI_MDM4_TARGETS_FETAL_LIVER_DN	0.999911	1	0.196386	0.683259	9019362	439	STARD4, PRRX1, COL9A1, ATP8A1, SATB1, SH3D19, SHOX2, NR2F1, ACP5, CUBN, MECOM, GHR, SHROOM3, BCL11A, CASP9, GNG2, TBX2, PGM5, ADD3, LCP1, EFNA5, FOXP1, TWSG1, SLC39A8, SOX4, AK3, ASB4, DACT3
EHRLICH_ICF_SYNDROM_DN	0.860247	1	0.333385	0.682597	5118692	11	CD27, MEF2C, BTG2, INPP4A, BTN3A2, SLC1A1, ZFX
MYLLYKANGAS_AMPLIFICATION_HOT_SPOT_25	0.851442	1	0.356102	0.680415	4950224	8	CHN1, ATIC, PMS1
BOUDOUKHA_BOUND_BY_IGF2BP2	0.980825	1	0.222881	0.677097	7211130	99	EN1, FAM126A, KLF9, AK1, INSIG2, ZMAT3, CCND1, MARCH2, KIF3C, UAP1, NDRG1, RPS16, CISD1, VPS54, RPL22, LIMS2, C6orf226, NACA, CCNG1, RPS4X, FAM89B, RPS27A, RPLP0, RPS10, PSIP1, PHLDA3, PTPN21, TSPAN5, RPL36
BOYAULT_LIVER_CANCER_SUBCLASS_G1_UP	0.980864	1	0.222852	0.677006	7211420	99	PEG3, TNFSF4, TMEM63A, KDM5B, ARHGEF3, PDCD4, SOX9, SPINT1, SMARCA1, NTAN1, DHRS7, IDUA, F11R, RPS19, CXADR, ZNF165, PLXNA2, LLGL2, NAP1L1, KLHL23, ZSCAN18, ST5, LMNA, RPL17, INPP5A, POGZ, UBXN7, EXOC2, ATP2B1, HIC2, MPZL1, TROVE2, USP34, SETDB1, AHNAK, IKBKAP
GENTILE_UV_LOW_DOSE_UP	0.907611	1	0.278283	0.675292	5751214	25	SAT1, SOX4, HIST2H2AA3, BTG2, SMOX, CDKN1A, TOB1, GDF15, PLK2, FDXR, SYF2
GUTIERREZ_MULTIPLE_MYELOMA_UP	0.924373	1	0.263872	0.674851	6003929	33	SEPP1, MX1
DEMAGALHAES_AGING_DN	0.868682	1	0.328903	0.673419	5168879	11	COL4A5, ACSS2, FABP3, CX3CL1
GREENBAUM_E2A_TARGETS_DN	0.879443	1	0.312059	0.672756	5324617	14	CYFIP2, EVL, TMEM229B, EID1
WEIGEL_OXIDATIVE_STRESS_BY_HNE_AND_TBH	0.954138	1	0.242185	0.672093	6502542	53	ERBB4, DST, ETS2, S100A1, CPE, ETS1, EZR, PPP3CA, RARB, CCNK, BRAF, TERF1, IL6ST
WILLIAMS_ESR2_TARGETS_UP	0.903321	1	0.284034	0.672062	5662293	22	KIF21A, APOD, NRIP3, STK3, LDHC, NDRG3, OXR1
KUUSELO_PANCREATIC_CANCER_19Q13_AMPLIFICATION	0.901171	1	0.286559	0.671782	5627494	21	RPS16, ZNF546, EID2B, DLL3, MAP3K10, EID2, DYRK1B, FBL
CHEMELLO_SOLEUS_VS_EDL_MYOFIBERS_DN	0.868623	1	0.333825	0.66948	5133089	10	PDLIM3, PAK1, PPP3CA, SOS2, ITPR1
CHAUHAN_RESPONSE_TO_METHOXYESTRADIOL_DN	0.980218	1	0.22339	0.669241	7107198	89	CYFIP2, METTL7A, LTA4H, VIM, BTG2, S100A10, BTG1, MXI1, VAMP2, EIF4B, SLC25A6, ADM, FOXO3, PABPC1, EEF1A1, PCBP2, EIF3F, NAP1L1, HADH
UDAYAKUMAR_MED1_TARGETS_UP	0.991822	1	0.212813	0.668853	7573595	131	CAV2, SRGN, EXPH5, TSPAN12, TLE6, KDELC1, MALT1, OSBPL8, SCRN3, PTER, SEPT6, RHOQ, RBM47, CCNJ, RPL22, BPGM, AMMECR1, ZNF580, RMND5A, PHF10, IPO7, KLHL23, FDX1, AKR1A1
XU_HGF_SIGNALING_NOT_VIA_AKT1_6HR	0.91139	1	0.277686	0.668411	5754513	24	NAV3, SAT1, DNMBP, SMURF2, PLAUR, JUN, RPS20, IL6ST
MELLMAN_TUT1_TARGETS_UP	0.895289	1	0.296468	0.665646	5499164	17	TKT, RPL23, SNX13, PAPOLG, SF3A2, NFE2L2
COLLIS_PRKDC_SUBSTRATES	0.901447	1	0.289572	0.665241	5584706	19	POLR2A, WRN, POU2F1, JUN, C1D
SASAI_TARGETS_OF_CXCR6_AND_PTCH1_UP	0.864989	1	0.348122	0.665168	5028983	8	PLCB4, FOXD1
TURJANSKI_MAPK11_TARGETS	0.858167	1	0.384151	0.663508	4810632	5	MEF2C, MEF2A
AIYAR_COBRA1_TARGETS_DN	0.920148	1	0.271264	0.663283	5850696	26	METTL7A, PRX, SOX4, CPD, HSPB1
PENG_GLUTAMINE_DEPRIVATION_UP	0.935895	1	0.257626	0.662505	6095792	34	CCNG2, HIST2H2AA3, CBLB, TFDP2, BCL9, NR3C1, DDB2, PPP2R5A, TMED8, CCNG1, ADA, PPP2R5C, H1FX, NFIC, PRKCI
GROSS_HYPOXIA_VIA_ELK3_UP	0.998278	1	0.201798	0.659642	8037534	191	CAV2, PHLDB2, CHN2, MR1, FAS, BMP4, STXBP5, ABCG1, EFNA5, AMOT, RGS12, AK1, ZMAT3, CCND1, PDCD4, LAMA5
CHEOK_RESPONSE_TO_MERCAPTOPURINE_UP	0.887904	1	0.310755	0.659483	5347590	13	CEP68, SNX2, TCEAL4, EIF4A1, CBR4
LOPEZ_MESOTHELIOMA_SURVIVAL_WORST_VS_BEST_UP	0.884516	1	0.316064	0.65939	5296356	12	CCND1, CDC42EP3, DDAH1
TIAN_TNF_SIGNALING_NOT_VIA_NFKB	0.90929	1	0.283948	0.659164	5655753	20	RGS16, TIPARP
DACOSTA_UV_RESPONSE_VIA_ERCC3_COMMON_DN	0.999994	1	0.188518	0.658111	9088332	467	GLRB, PTPRK, RGS20, VEGFC, FAM169A, DST, DPYD, STK39, FGF2, IGF2BP3, NCOA1, TDRD7, IL1RAP, TIPARP, PALM2-AKAP2, NRG1, MID1, AFF1, SEMA3C, SCHIP1, ARID5B, ZCCHC11, ABI1, SATB2, MNAT1, FOXD1, ZNF804A, PHLPP1, BAZ2B, FNBP1L, KIF5C, BBX, OSBPL8, EHBP1, COL5A2, DUSP1, CBLB, RBMS1, TCF7L2, ITSN2, VPS13A, DNMBP, PRKACB, SMURF2, DAPK1, ZFYVE9, PHF3, MED13L, NR3C1, EVI5, ATP11B, PTENP1, FYN, NCOA2, FTO, AKAP9, KIAA1109, STK3, PARD3, RAPGEF2, NEDD4, MOK, FOXO3, DOPEY2, FOXN3, NEK7, MTX2, WRN, UBL3, ZHX3
TIEN_INTESTINE_PROBIOTICS_2HR_UP	0.926719	1	0.267024	0.657684	5911529	27	ST6GALNAC4, CA12, RPL23, RPS3A, CYP1A1, EEF1A1, RPS6, TPT1, NAP1L1, RPS11
MAGRANGEAS_MULTIPLE_MYELOMA_IGG_VS_IGA_DN	0.904078	1	0.291889	0.655366	5553147	17	IL16, CFI, MYB, RAP1A
HEIDENBLAD_AMPLICON_8Q24_UP	0.939702	1	0.256221	0.655283	6103492	33	UNC13B, MYO6, ALAD, PDK1, TMEM38B, GTF2H2
MARSON_FOXP3_TARGETS_STIMULATED_UP	0.901367	1	0.295483	0.655114	5510405	16	ZFP36L1, ANXA1, MBP, MLLT3
WORSCHECH_TUMOR_REJECTION_DN	0.877622	1	0.333939	0.654596	5146484	9	IRAK1BP1, TIAM2
BLALOCK_ALZHEIMERS_DISEASE_INCIPIENT_DN	0.99613	1	0.205925	0.654563	7714714	145	RIMS2, RGS20, WFDC1, PAK3, TRO, ROBO1, GLRX, FKBP1B, SAT1, ALDH2, RGS14, ZMAT3, KIF5C, COL5A2
HEIDENBLAD_AMPLICON_12P11_12_DN	0.915762	1	0.279203	0.654536	5718608	21	ACSF2, C1orf116, NOA1, MZF1, ZNF561, TRAPPC2P1, FBXL20
ZERBINI_RESPONSE_TO_SULINDAC_DN	0.868169	1	0.364315	0.654024	4937604	6	CCNB1IP1, CDKN1A, CDC25C
WAKABAYASHI_ADIPOGENESIS_PPARG_RXRA_BOUND_36HR	0.993918	1	0.209357	0.653825	7531987	124	HOXA3, EPHX2, MGST1, HOXA1, C17orf103, VIM, SCARB2, ANKRD46, PNRC1, CBLB, DECR1, LRRC48, METTL9, PCBP2, ACOX1, ECI2, ETFDH, FAH, TPT1
LASTOWSKA_NEUROBLASTOMA_COPY_NUMBER_DN	1	1	0.183309	0.65261	9516872	725	RBMS3, CHL1, BAP1, SATB1, TTLL7, ZSWIM5, RAB3B, NFIA, ZBTB8B, SPATA6, ATRNL1, CASP9, LDB3, ARL3, BEND5, NBPF3, RCAN3, SORBS1, BCO2, ZC3H12C, ADD3, ARHGAP32, STAMBPL1, MOB3C, ASAP3, SH3PXD2A, IL17RD, TBC1D1, RGS12, NARS2, HPCAL4, ODF2L, CPEB3, ZCCHC11, RHCE, FRAT1, MORN4, PDCD4, PTEN, PGM2, LIMD1, RAB11FIP2, ASRGL1, ZMYND12, PAK1, PRKACB, JAM3, PINK1, FBXL15, RERE, SYNC, C10orf118, IKZF5, SLC35F2, CMTM8, CTNNBIP1, TMEM135, GLB1L2, EFCAB7, DYNC2H1, EEF1G, USP28, CCDC28B, KCNAB2, AS3MT, FGFBP3, TKT, JAKMIP3, RPS25, RAB30, WDTC1, MICU1, WNT4, C10orf88, PER3, PLEKHA1, BTRC, C1orf50, CC2D2A, HECTD3, SMAP2, TMEM218, SIDT2, ACVR2B, FAM76A, RPL15, SRSF8, JAK1, FABP3, UROD, ARID1A, RELL1, LZIC, ACAT1, FRYL, ZYG11B, QARS, CCDC82, PRDM2, RPL32, XPNPEP1, KIAA1522, RSF1, JUN, KAT6B, TMEM175, GBF1, SH3GLB1, EXOC6, ZNF445, FDX1, TTC39A, RBPJ, IQSEC1, MACF1, MTHFR, BBIP1, TMEM123, ARRB1, KDM4D, INPP5A, ZBTB44, CBL, ATM, TMEM136, IPO13, USP33, RNF11, RPS3, IMPDH2, GOLGA7B, NEAT1, PAQR7, MKNK1
TESAR_ALK_TARGETS_HUMAN_ES_5D_UP	0.867449	1	0.395551	0.652193	4772549	4	MSX1
WANG_RECURRENT_LIVER_CANCER_DN	0.894859	1	0.30689	0.651279	5389478	13	ETS2, ELL2, TIGD2, PTP4A1
OHASHI_AURKB_TARGETS	0.877405	1	0.340488	0.650581	5101170	8	VIM, DES
KASLER_HDAC7_TARGETS_1_UP	0.997916	1	0.20159	0.648743	7856226	163	ASB2, CYFIP2, CD28, C5, BMP4, GSN, TTC39B, SESN3, ABHD8, BVES, TESK1, TEC, NRGN, ANKRD23, PIK3CD, LEF1, MFGE8, NCOA2
BARRIER_CANCER_RELAPSE_NORMAL_SAMPLE_DN	0.939927	1	0.257811	0.64782	6052582	30	ZFP36L1, TLE6
CHESLER_BRAIN_HIGHEST_EXPRESSION	0.946652	1	0.251784	0.647482	6165857	34	SCN1A, SNHG6, ACSL4, KCTD12, PRKCE, ATP11A, DYNLL2
WAKABAYASHI_ADIPOGENESIS_PPARG_BOUND_8D	1	1	0.183823	0.647328	9270823	556	N4BP2L1, SPEF1, DENND2D, IKZF2, MET, DEPTOR, WWTR1, MEGF9, ACSF2, PLXDC1, CASP9, SLC44A3, ACOT13, SPON2, HINT3, C1QTNF2, DFNA5, KALRN, PNPLA7, JAK3, DIXDC1, HELB, ADD3, LGALS3, PRELID2, FOXP1, ALDH2, TTC25, BCORL1, CDK14, SOX4, AK3, AK1, FGD6, GSTM3, RBKS, PDK4, SPRY4, BOC, BHLHE41, FNBP1L, KIF5C, GLCCI1, CYLD, POC1B, ARHGAP18, RABGAP1L, RFXAP, WDR35, KLHL7, ICK, BCAS3, FKBP7, AKTIP, AIP, DECR1, UCP3, CTH, SUPT3H, CPE, TMEM135, HIPK2, CAMK2D, TRAF4, MXD4, ARL6, DHRS7, LMLN, CHCHD6, SHPRH, ZNF423, PCGF5, CCDC104, OPTN, EIF2AK4, PER1, MEF2D, POLR1D, CTPS2, ZHX3, PRKAG2, ISOC1, CAB39L, TTC7A, AACS, IFT140, TOB1, LPIN2, GALNT4, OSBPL2, OSBPL3, RMND1, PLA2G12A, LRRC28, LZIC, RNF125, PRKCE
SCHAEFFER_PROSTATE_DEVELOPMENT_6HR_DN	0.999997	1	0.185161	0.645562	9062243	456	RBMS3, PRRX1, EPHA7, PLCXD3, PHLDB2, PABPC4L, PDE3A, TRPS1, NFIA, BMP4, ALDH1A1, ROBO1, ZHX1, SESN3, KDM6B, NLGN3, CDK14, SOX4, C1orf116, ARID5B, HSD17B7, GATA3, BAZ2B, SOX9, FAT4, MLLT3, ZC3H13, SCAPER, TBC1D16, RNF122, BTG1, AKTIP, BCL9, LACTB, VANGL2, MGST3, LEF1, TET2, PALLD, SERTAD2, ZNF704, EIF4B, L3MBTL3
EPPERT_LSC_R	0.956275	1	0.244358	0.644002	6310345	39	ARL3, ABCG1, NIPAL2, FRMD4B, PAQR6, METTL21B, TGIF2, ARFGEF1, EIF2S3, SETDB1, NF1, TRAF3IP2, LRRC8B, ATXN7L3B, UBR5, ZFP30, NAB1, ZNF304, GPR56
BANDRES_RESPONSE_TO_CARMUSTIN_WITHOUT_MGMT_48HR_UP	0.89699	1	0.312543	0.639924	5337321	11	RNASE4, ST6GAL1, BCL10, SNAPC3
SHIRAISHI_PLZF_TARGETS_UP	0.890128	1	0.326109	0.639248	5219821	9	OSMR, KLF9
WIERENGA_PML_INTERACTOME	0.955325	1	0.245813	0.638717	6255830	36	PLCB4, EEF1G, EEF1A1, RPL3, RPS18, RPS27, KAT6B, RPS3, PLEC, OAT, ACTG1
WANG_CISPLATIN_RESPONSE_AND_XPC_DN	0.999461	1	0.19426	0.637149	8088436	198	PRKG1, STEAP1, VEGFC, HAS2, TNFAIP6, KALRN, SESN1, KIF3A, YPEL1, ADD3, ARHGAP32, NRG1, TESK1, HLX, CASP4, GNAI1, CCNG2, DYRK3, SDCBP, HERC3, BTG1, UBE2D1, EHHADH, MAP2K5, SYNJ1, BBC3, TSC22D3, ADM, HBP1, BTN3A1, KHNYN, CSNK1G3, KIAA0247, CDKN1A
DAZARD_RESPONSE_TO_UV_SCC_DN	0.995637	1	0.205314	0.636787	7485696	117	NAV3, TIPARP, DUSP4, SAT1, SOX4, SCHIP1, SEPT8, GATA3, BAZ2B, MAST4, ANKRD46, PHF3, TNFAIP8, HMGA2, TRAF4, RAPGEF2, FOXO3
VETTER_TARGETS_OF_PRKCA_AND_ETS1_DN	0.893242	1	0.324081	0.635273	5238079	9	IGF2BP3, CCDC28A, NQO1
MARTINEZ_RESPONSE_TO_TRABECTEDIN	0.970648	1	0.23288	0.631438	6515022	46	PTPRK, MGMT, KIFAP3, MLLT3, HMGA2, HERC1, FTO, STK3, COMMD1, LRBA, IRS1, GBE1
IGARASHI_ATF4_TARGETS_UP	0.892674	1	0.347212	0.623319	5076977	6	ASB4, SNHG1
SHEDDEN_LUNG_CANCER_GOOD_SURVIVAL_A5	0.984784	1	0.219033	0.619862	6805637	60	ZFP37, RTN2, PDK2, L3MBTL1, EPOR, F11R, DNAJB2, RALGAPA1, ZSCAN18, KDM4B, TLE2, FBRS, ZNF358, SEZ6L2, ZNF518A, LCMT1
KYNG_ENVIRONMENTAL_STRESS_RESPONSE_NOT_BY_GAMMA_IN_OLD	0.94741	1	0.257338	0.619433	5981946	24	ZFP36L1, GLRX, AP3B2, SOX7, NDRG1, EIF3L, SGCB, ZNF507
WATANABE_COLON_CANCER_MSI_VS_MSS_UP	0.939904	1	0.266058	0.617635	5846171	20	RGS1, DUSP4, PLA2G4A, GAD1, ETV5
GARY_CD5_TARGETS_UP	1	1	0.1777	0.61666	8970082	420	BAP1, CD72, RGS1, TMC8, CCBL2, TSTD1, ZFP36L1, RGS16, MEGF9, KLHL24, WIPF1, GKAP1, KIF3A, KDM6B, SAT1, IFT80, MAPRE2, PIK3IP1, TBC1D1, ALDH6A1, MBP, PDCD4, ST6GALNAC4, ZNF277, ESD, GLCCI1, SDCBP, BTG2, SESTD1, SECISBP2L, HERC3, TMC6, AIP, SEPT6, TPP1, ADRBK2, CTH, DOK3, RPL13A, CMTM8, CAMLG, FYN, VAMP2, METTL9, CAMK2D, TKT, DHRS7, ZNF581, MPST, SLC35A3, GAS5, MICU1, PCGF5, CCNB1IP1, MACROD1, MARCH9, KIAA1147, FOXN3, DYNC2LI1, NUCB2, CDKN1A, HSD17B8, PDK1, STX17, MIDN, AKAP13, CTBS, RPL31, SHKBP1, LRBA, BCL2L11
PECE_MAMMARY_STEM_CELL_DN	0.9984	1	0.196298	0.613619	7574027	125	PCDHB10, KLF12, SNED1, GNG2, TRPC1, ARHGAP32, CHN1, SLC41A2, KIFAP3, TCF7L2, CA12
MONTERO_THYROID_CANCER_POOR_SURVIVAL_DN	0.906448	1	0.320985	0.613315	5270025	8	SH3BGRL2, PDK2
IIZUKA_LIVER_CANCER_PROGRESSION_L0_L1_DN	0.941159	1	0.266426	0.612068	5830734	19	PRCP, RPS19
SHAFFER_IRF4_TARGETS_IN_MYELOMA_VS_MATURE_B_LYMPHOCYTE	0.996311	1	0.201438	0.607853	7275177	94	CAV1, SLAMF7, TUFT1, PAM, BMI1, MXI1, YES1, UAP1, CCPG1, NDRG1, HDAC5, B3GNT1, HSPB1, PDK1
ACEVEDO_NORMAL_TISSUE_ADJACENT_TO_LIVER_TUMOR_DN	0.999994	1	0.178882	0.606649	8564551	296	MYOM1, CYP39A1, SH3BGRL2, UPB1, PCOLCE2, EVL, BCO2, ACADSB, MAPRE2, PRG4, GSTA1, AK3, MAT1A, ALDH7A1, RND1, TM7SF2, PGM2, CBX7, MLLT3, TBC1D16, STARD10, ATP6V0E2, ABHD10, NDFIP2, MXD4, DHRS7, EEF2, TST, ZFPM1, TP53INP2, RPS25, GNMT, MICU1
GAZDA_DIAMOND_BLACKFAN_ANEMIA_PROGENITOR_DN	0.98826	1	0.214524	0.605532	6816877	59	CLGN, SPATA7, ZNF84, RAB4A, PFDN4, IFT74, NUCB2, NAP1L1, RPL18, RB1, CASP6, TMSB15A, TTC37, HELLS, RPL36
WANG_RESPONSE_TO_PACLITAXEL_VIA_MAPK8_DN	0.904318	1	0.366695	0.604613	4975398	4	TSC22D3, TERF1, ABLIM1
GENTILE_UV_RESPONSE_CLUSTER_D7	0.976023	1	0.229102	0.603796	6440661	39	MET, CDK14, FOXD1, RBMS1, NR3C1, CTDSP2
HOFMANN_MYELODYSPLASTIC_SYNDROM_LOW_RISK_UP	0.9333	1	0.279665	0.602919	5650699	14	IL1RAP, MSX1, CDKN1A
GARGALOVIC_RESPONSE_TO_OXIDIZED_PHOSPHOLIPIDS_BLUE_UP	0.998658	1	0.193939	0.602123	7516750	118	KBTBD8, TMEM217, KIF21A, ZC3H12C, MXD1, NFATC2, CCNG2, TSC22D3, RORA, C10orf88, EID3, ETV5, PNPLA8, MAFK, FOSL1, HSPA6, AGPAT9, TMEM57, SRXN1, ZNF222, PLAUR
WANG_LMO4_TARGETS_DN	0.999999	1	0.176088	0.600511	8655696	320	KIAA0895, ACTA2, SLC7A2, PTPRK, LIN7A, COBLL1, EVL, DTNA, KALRN, DMD, GULP1, OCLN, PDK3, CGN, WDR31, RNASEL, BAZ2B, BBX, RICTOR, ICA1L, PAM, SAMD9, CCDC15, FKBP7, RAB11FIP1, RASSF8, ATP6V1H, LYSMD2, USP28, SYTL2, POLB, AKAP9, SAMHD1, RPL23, PLEKHA1, RABGEF1, SMAP2, OPTN, FBXO3, RB1CC1, NDUFAF2
KANG_CISPLATIN_RESISTANCE_DN	0.909847	1	0.334249	0.600048	5174642	6	SEMA3C, ASB8
MISSIAGLIA_REGULATED_BY_METHYLATION_DN	0.998655	1	0.19349	0.598875	7490716	115	CAV1, CYP2J2, MECOM, NRGN, PIR, LANCL1, YES1, MICU1, PCBP2, FOSL1, ZNF175
TORCHIA_TARGETS_OF_EWSR1_FLI1_FUSION_TOP20_UP	0.926907	1	0.292245	0.598364	5515337	11	FAM174B, NDRG2, NRIP3, CA8, NUDT11
RAMJAUN_APOPTOSIS_BY_TGFB1_VIA_SMAD4_UP	0.911624	1	0.332846	0.59753	5184750	6	BMF, BCL2L11
ZHONG_RESPONSE_TO_AZACITIDINE_AND_TSA_DN	0.992261	1	0.208324	0.596806	6921029	65	C6orf48, MAP2K6, GLTSCR2, SUPT3H, RPL13A, MACROD1, SH3BGRL, RPL22, CTBS, LYRM4, TOM1L1, HDAC4, ITGB3BP, ATM, PAPOLG, PPP2R5C, NFIB, PMS1, EIF2D, KAT8, C11orf49, DIAPH2, HNRNPA3, APOOL, CIRBP, TRMT5
BURTON_ADIPOGENESIS_1	0.969431	1	0.237054	0.595661	6242571	30	DLX2, ETS2, RPS25, PER1, PHLDA1
HOLLEMAN_DAUNORUBICIN_ALL_UP	0.912363	1	0.359908	0.593422	5019661	4	MTX2, CHD4
DAZARD_RESPONSE_TO_UV_SCC_UP	0.998206	1	0.194543	0.592509	7357989	101	KYNU, CCBL2, AGL, ALDH7A1, SCARB2, GLUD2, TSC22D3, SH3BGRL, DYNC2LI1, HSD17B8, ITM2B, TOB1, NAP1L1
VANTVEER_BREAST_CANCER_METASTASIS_DN	0.998155	1	0.194639	0.592062	7348261	100	TMEM45A, KIF21A, C11orf96, MGAT4A, RAB6B, PALM2-AKAP2, MAPRE2, PIR, MCCC1, ADM, NIPA1, STK3, NDRG1, PLEKHA1, KIAA1147
SCHLOSSER_SERUM_RESPONSE_UP	0.998792	1	0.191715	0.588834	7427980	108	KLF12, KCNB1, TRANK1, MAPT, PDE4C, SFTPC
CAFFAREL_RESPONSE_TO_THC_8HR_3_UP	0.916407	1	0.356441	0.587707	5041910	4	PATL1, RHOB, CPEB4
KIM_BIPOLAR_DISORDER_OLIGODENDROCYTE_DENSITY_CORR_UP	1	1	0.165416	0.58549	9383745	624	TSPAN7, CHL1, FABP7, LMO3, BAP1, GLRB, PTPRK, CYFIP2, MPP1, CORO2B, NELL2, APLP1, SYT11, CA11, PRCP, MAPT, PLCD1, SLC6A15, LTA4H, ATRNL1, ACOT13, SERPINI1, APOD, PRDX1, FKBP1B, PKIG, ALDH2, RUNDC3B, LIPA, BIN1, UBE2E3, SEPT8, AKR1B1, GNAI1, VIM, EHBP1, S100A1, CBX7, KIFAP3, CALCOCO1, PAM, RAB40B, MARCH2, ATP6V0E2, STXBP1, TRIB2, B3GAT1, LANCL1, TUBB4A, PINK1, TUSC3, AP3B2, KIF3C, MGST3, CPE, COBL, CLIP3, EIF4B, SLC25A6, TKT, VPS8, FTO, RPS25, RCAN2, MICU1, PEG10, SULT4A1, EEF1A1, FAM127A, PNMA2, OPTN, RPS19, EIF3E, RPL11, PPP2R5B, RPS6, IGBP1, B3GNT1, RPL7
MIKKELSEN_DEDIFFERENTIATED_STATE_DN	0.919862	1	0.326111	0.58544	5231600	6	FOXP1, EGR2
WANG_LMO4_TARGETS_UP	0.999999	1	0.171271	0.584715	8673914	325	RNF144B, FAM85A, SGK3, NFIA, GDPD1, RBMXL1, MEGF9, MIPOL1, TIPARP, DLX1, KIF3A, FBXL16, ETS2, AK3, NIPAL2, SCUBE2, RALGAPA2, FREM2, PHACTR2, SSFA2, CROT, ARRDC4, PDCD4, PAQR8, PM20D2, EPB41L4A-AS1, FAM174A, TUSC3, CCDC14, GPR158, FIGN, TMEM135, HIPK2, SLC25A6, RHOQ, VRK2, KIAA1715, FAM115A, GAS5, FAM104B, NDRG1, CFL2, NT5DC1, NBPF1, F11R, UBL3, TFAP2C, DNAL1, NOA1, C21orf91
XU_RESPONSE_TO_TRETINOIN_DN	0.939107	1	0.279637	0.583394	5623235	12	MOK, PPP3CA, RAP2A, ECI2, NTHL1
MEINHOLD_OVARIAN_CANCER_LOW_GRADE_UP	0.951386	1	0.262214	0.581353	5816187	16	KIF13B, S100A10, CDKN1A, TPT1, CAST, RPL19, EIF1
FLECHNER_PBL_KIDNEY_TRANSPLANT_OK_VS_DONOR_UP	0.999679	1	0.184089	0.580057	7657104	134	SATB1, RGS2, CLEC11A, LMO1, AGL, SAT1, STXBP1, ARID5A, RPL11, RPS23, EIF3F, SRSF8, GNB2L1, RPL19, RPS20, RPS29, RBPJ, CDIPT, RPLP0, OAT, YWHAZ, HBEGF, MTMR1, NUMB, AHNAK, STK19, OXA1L, BTN3A2, KLF6
LOCKWOOD_AMPLIFIED_IN_LUNG_CANCER	0.999981	1	0.176305	0.579602	8121819	203	CAV2, TES, TDRKH, MET, PBX1, MIPOL1, PC, TUFT1, FOXA1, JPH1, PIK3CA, TTC8, ZNF277, PLD1, CTSF, AIP, FAM105A
KYNG_DNA_DAMAGE_BY_4NQO_OR_GAMMA_RADIATION	0.944527	1	0.272877	0.579097	5688616	13	FGF2, CYP19A1, PPOX, MTMR10
IRITANI_MAD1_TARGETS_UP	0.926561	1	0.320401	0.575189	5269701	6	MXD1, PIK3R1
TURASHVILI_BREAST_NORMAL_DUCTAL_VS_LOBULAR_DN	0.92668	1	0.320298	0.575003	5270381	6	EHBP1, TSPAN5, MBTPS2
BOYLAN_MULTIPLE_MYELOMA_C_CLUSTER_UP	0.981832	1	0.223	0.570323	6377131	33	RAG1, ADRA2A, PTER, ZFPM1
BENPORATH_SOX2_TARGETS	1	1	0.160744	0.569965	9423966	652	HDAC9, USP44, EXPH5, SCG3, ZC4H2, ZFP36L1, SGK3, PPM1N, JUP, FGF2, CASP9, IGF2BP3, MAST1, TMEM63A, HAS2, CACNA2D1, DTNA, PRDX1, NME7, ZSCAN2, ZNF217, GDAP1, ADD3, SAT1, FZD3, FOXP1, PGM2L1, CDK14, MAPRE2, WDFY2, AK3, ANO8, FAM63B, ODF2L, ALDH7A1, ARID5B, RAB17, FZD7, TEAD2, FBXO16, GNAI1, LHPP, CCND1, RANBP10, COMMD3, RTN2, VIM, GPC6, HIST2H2AA3, TCF7L2, PAK1, PLEKHA3, BTG1, BCL9, SEPT6, ADRBK2, SH3GL3, FOXO1, CTH, KLHL5, ZNF331, ZNF286A, DPYSL3, RGS10, MOSPD3, C20orf96, EEF2, NKIRAS1, FAM115A, HBP1, RPS3A, SUFU, HLTF, CREB3L4, CISD1, FOXN3, ARL4D, KIAA0247, RPL7, VASH2, TGIF2, RPL9, ACOX1, EIF3F, MYO9A, RPL15, MAT2B, POU2F1, MAGED2, FOXJ2, AZI1, RPL36A, RPL30, PPP2R3C, MSC, XRRA1, RIC8B, BDH2, ZNF516, GNG10, ZCCHC3, C1orf54
NUYTTEN_EZH2_TARGETS_DN	1	1	0.157945	0.566637	9696975	923	HOXA3, C4orf32, RIMBP3B, MANSC1, TSPAN6, CPS1, ELOVL4, SLC40A1, PSD3, TDRKH, CACNB2, PAIP2B, NIPAL3, MFSD6, FAM171B, PCDH20, C5, METTL7A, WWTR1, PLK1S1, CASP9, SSBP2, ACOT13, SPON2, F2RL1, IFI27L2, IL1RAP, TRPC1, RTKN2, FZD6, KIF3A, HSD17B6, RECK, NANOS1, ADD3, ACADSB, MAP7, CDK14, FKBP5, DNAJC22, TBC1D1, SPAG1, NARS2, EPB41L5, DOCK8, IGIP, MALT1, PHC1, SPRY4, PHLPP1, HIBCH, FZD4, CCND1, EFHC1, PARD6A, CBX7, MAP2K6, ASRGL1, SPINT1, TCF7L2, TOP1MT, MARCH2, DDAH1, WDR54, EHHADH, SYNC, FAM105A, ANKRD32, CCDC14, SOX7, LYSMD2, EPHA2, GLCE, CMTM8, CCDC136, EFCAB7, SERTAD2, INADL, ADCK3, FGFBP3, RPL5, TREX2, BCAS4, SYTL2, THAP10, B3GNT5, SPA17, TBC1D8B, RBM47, ZFAND1, RNF141, KIAA1467, PCGF5, TIGD2, PPP2R5A, RPL39L, C21orf119, PDSS2, CREB3L4, L3MBTL1, MYB, TMEM218, FOXN3, PCMTD2, RPS6, RPL34, RRM2B, CNPY4, SIDT1, RAP2A, GPCPD1, ZNF165, ISOC1, RPL9, COMMD6, RPL15, CROCCP3, SRSF8, AIG1, SNHG8, RMI2, ASB9, AZI1, RPL13, CEP68, GOLIM4, EID2B
NAKAMURA_ADIPOGENESIS_EARLY_UP	0.99012	1	0.210391	0.566178	6614542	44	USP53, C9orf47, LIFR, FAM198B, FOXO1, FYN, ACVR2A, PDE4D, GADD45B, WASF3, IRS2, DYM, NFIL3
ZEMBUTSU_SENSITIVITY_TO_DOXORUBICIN	0.957804	1	0.25758	0.56343	5827511	15	GPC3, DES, VAMP2, IL6ST, PIK3C2A, SLC38A9, SUV420H2, DNMT3B
DIRMEIER_LMP1_RESPONSE_EARLY	0.992849	1	0.205164	0.562142	6707956	49	JUP, KDM6B, LCP1, MAN2B1, BTG2, PTK2B, TRAF4, EEF2, EEF1A1, RPS16, EGR2, RPS9, JUN, GADD45B
VANHARANTA_UTERINE_FIBROID_WITH_7Q_DELETION_UP	0.996235	1	0.197459	0.56163	6910768	62	PSD3, NAP1L3, TSC22D2, ERCC6, TNFAIP8
GAJATE_RESPONSE_TO_TRABECTEDIN_DN	0.969449	1	0.24183	0.555562	6005997	19	CDK14, STX8, GMDS, LRBA, ARHGDIA, FARS2, H1FX
STANHILL_HRAS_TRANSFROMATION_UP	0.94431	1	0.289903	0.553925	5490152	8	DUSP1, HSPB1, JUN
HOLLEMAN_ASPARAGINASE_RESISTANCE_B_ALL_DN	0.963179	1	0.252097	0.551435	5860218	15	JUP, CCNG2, ARF6
HESS_TARGETS_OF_HOXA9_AND_MEIS1_UP	0.996073	1	0.196914	0.551297	6831146	56	CD28, RHOJ, KLF9, PDE7A, CLDN15, TST, NEDD4, MYB, NUCB2
NING_CHRONIC_OBSTRUCTIVE_PULMONARY_DISEASE_DN	0.999593	1	0.180586	0.549317	7358843	100	SLC40A1, UBE2L6, ZFP36L1, GLRX, SORBS1, LGALS3, SH3PXD2A, CBX7, ATP6V0E2, FAM69A, ACER3, AKAP9, RPS3A
BRUNEAU_SEPTATION_VENTRICULAR	0.946573	1	0.293843	0.545371	5448702	7	TBX20, SOS1, KRAS, GATA4
PILON_KLF1_TARGETS_DN	1	1	0.149255	0.542059	9958920	1795	FAM65B, C19orf38, ZNF608, C4orf32, TSPAN13, FCGR2A, PROM1, INPP1, RNF144B, TES, SRGN, ANTXR2, CYFIP2, KCNJ11, RGS2, MAP3K5, MTUS1, FRY, PAIP2B, MFSD6, BTK, SKAP2, ST8SIA4, SGK3, RBMXL1, CNTD1, DENND1B, GSN, PLEKHA2, BCL11A, ATRNL1, IGF2BP3, STXBP5, FRRS1, ARL15, GNG2, TMEM63A, LPAR6, MYO1F, DOCK11, PSMB8, MINA, C11orf74, RAB8B, ANXA1, WIPF1, PNPLA7, SESN1, MGST1, KDELC1, ZNF217, ADD3, AGL, SELL, KDM6B, TMEM170B, FFAR2, LCP1, SMPDL3A, LGALS3, FOXP1, PLCL2, AFF1, ALDH2, STAMBPL1, MAP7, MANBA, DEF6, MAPRE2, PLA2G4A, WDFY2, SOX4, ZNRF2, CPNE3, GPHN, FAM111A, DOCK8, HECA, ABI1, MEF2C, UBE2E3, ALDH6A1, AKR1B1, PERP, STIM2, AGTPBP1, MBP, C6orf48, SLC22A5, REPS1, PTEN, ZNF277, LIMD1, VIM, GPSM3, CYLD, SCARB2, ANKRD46, RABGAP1L, AKR1E2, CECR2, TRDMT1, TSC22D2, CCDC50, RBMS1, BMI1, FAM174A, PAK1, PDE3B, CDC42EP3, S100A10, KLHL7, TRIB2, SMURF2, PDE7A, SVIP, RERE, BCL9, FAM105A, SNX30, ACOT9, ANKRD13A, MED13L, RAB28, LACTB, NR3C1, ALDH3B1, ADRBK2, SYNE1, PIK3CD, FOXO1, ATG2B, KLHL5, CLDN15, SYNJ1, MRPS9, FAM3C, ATP11B, ABHD10, EPB41L2, HMGA2, RAB38, FAM69A, SERTAD2, CAMLG, FYN, TDP2, KCNAB2, NCOA2, EIF4B, METTL9, ACER3, VRK2, ETS1, KIAA1715, UHRF1BP1L, SLC35A3, SAMHD1, HBP1, SIPA1L1, VPS13B, RNF141, MBD6, PCGF5, FAM102B, SUFU, KIDINS220, PPP2R5A, RASA2, TACC1, RNF2, CYB5R4, NT5DC1, ZBTB33, MYB, KIAA1147, CSNK1G3, KCTD12, FOXN3, NEK7, PNPLA8, FBXO3, MEF2D, EIF4E3, XPR1, VPS54, CTPS2, SEC11C, CNPY4, ARF6, COMMD8, PPP3CA, ZBTB34, RAP2A, C21orf91, ISOC1, PDK1, PHKA2, CHMP2B, TMEM173, CAB39L, TNS3, MIDN, AKAP13, IFT140, RNF130, RNF13, INTS12, CORO7, RPL31, SNX13, IRAK4, TAB2, CAST, EID1, FAM122A, TRIM21, GALNT4, SWAP70, ARID1A, PIAS3, RELL1, PPP2R3C, NAP1L1, SEPHS2, ING3
WALLACE_JAK2_TARGETS_UP	0.978765	1	0.228809	0.541392	6135199	22	BIN1, PAK1, MGST3, UBXN1, OBSL1, DGCR6, H1FX, CDC25B, FAM50A
WHITFIELD_CELL_CYCLE_G1_S	0.999953	1	0.171455	0.540247	7659203	134	MBOAT1, USP53, SLC25A27
MCGOWAN_RSP6_TARGETS_DN	0.947038	1	0.327312	0.539678	5210438	4	ZNF707, SUPT4H1, FBXO38, DIDO1
OUELLET_CULTURED_OVARIAN_CANCER_INVASIVE_VS_LMP_UP	0.997826	1	0.189902	0.538785	6908512	61	PROCR, SHROOM2, DUSP4, MMD, CXADR, ARL4D, SEPHS2, QARS, GGH
PARK_HSC_VS_MULTIPOTENT_PROGENITORS_UP	0.972102	1	0.239849	0.538523	5970973	17	TMEM14A, NEDD4, PABPC1
ZHAN_MULTIPLE_MYELOMA_UP	0.997761	1	0.189811	0.535773	6882413	59	PTPRK, NEB, MLLT3, ARID5A, PURA, CASP1, FOXN3, CDKN1A
POMEROY_MEDULLOBLASTOMA_PROGNOSIS_DN	0.993661	1	0.20154	0.533525	6574094	40	TKT, RPS25, RPS19, RPL11, B4GALT1, RPL27A, RPL7A, RPL10A, RPS8, RPS18, RPL35A, RPL29, RPS10, ATIC, E2F5
BOGNI_TREATMENT_RELATED_MYELOID_LEUKEMIA_DN	0.988917	1	0.21136	0.5311	6368049	30	CCND1, CCNG2, BTN3A3, MYB, ACOX1, SRSF8, CCNG1, FBXO21, TNFRSF10B, CDK8, CD2AP, NR2C1, SRSF6, DDX17
GAZDA_DIAMOND_BLACKFAN_ANEMIA_MYELOID_DN	0.991812	1	0.205299	0.527942	6459998	34	CHN2, RAB4A, RPL15, EID1, UROD, RPL36, RPL28, MYLIP, ZNF91, LUZP1
HOLLEMAN_ASPARAGINASE_RESISTANCE_ALL_DN	0.984087	1	0.220407	0.526134	6191917	23	CCDC109B, CCNG2, ARF6, CCNI, MARCKS, HNRNPF, ZNF318, ARRB2, ZNHIT3
BRUINS_UVC_RESPONSE_MIDDLE	0.999595	1	0.176995	0.526123	7194264	84	RBM43, DEF6, C17orf103, DYRK3, BTG2, BTG1, CAMLG, TRAF4, ZFPM1, CHST11, C10orf88, IFT43, USP27X, KIN, ARVCF, RAP2B, SLC25A12, PPM1D, CASP6, ZXDC, C6orf203, FBXO17, FDXR, FBRS, SAC3D1, DFFB, ARMC10, LIMK2, POLR1E, LPIN1, ZFP64, DCAF4, MRPS31, TP53RK, CLUAP1, NAA30
NAGY_PCAF_COMPONENTS_HUMAN	0.961081	1	0.26781	0.524969	5635896	9	SUPT3H, KAT2B, TAF12, TRRAP
GOLDRATH_HOMEOSTATIC_PROLIFERATION	0.999994	1	0.163666	0.524652	7830875	157	TPD52, ZHX1, F2RL1, WIPF1, RECK, KLF9, GK, MYO6, RNF141, PLEKHA1, SEMA4F, KCTD12, IGBP1, ARF6, EID1, GOLIM4, VAMP4, C9orf85, SOS2, IPO7, ATP11A, DYNLL2, MUT, RNF11, PRKCA, DUSP19
KUROKAWA_LIVER_CANCER_CHEMOTHERAPY_DN	0.992858	1	0.202724	0.524076	6484259	35	ASB4, PDCD4, S100A10, BLMH, EEF2, GLS, CTPS2
MOOTHA_FFA_OXYDATION	0.983147	1	0.222222	0.520956	6139406	21	ACADSB, DECR1, ACAT1, HADH, ACAA2, ACSL1
CEBALLOS_TARGETS_OF_TP53_AND_MYC_UP	0.982424	1	0.223575	0.519013	6110645	20	CTH, UAP1, PFKFB1, FOSB, ACSL1, CD55, STAT5B, HSPA2
PETRETTO_LEFT_VENTRICLE_MASS_QTL_CIS_DN	0.960975	1	0.27845	0.516802	5531604	7	AGTPBP1, ZNF346
KYNG_RESPONSE_TO_H2O2_VIA_ERCC6_UP	0.994437	1	0.198138	0.514839	6511950	36	ALDH6A1, LIMD1, RFXAP, MLIP, PHLDA1, PPP1R2, ACSL1, SLC31A2, IFT88
ABRAHAM_ALPC_VS_MULTIPLE_MYELOMA_DN	0.98131	1	0.226162	0.513857	6054635	18	PTEN, IL6ST, CDK9, MYC, XRCC4, RELA, CDK4, CD47, CDK5, CDC37, CASP3, PSEN2, PSEN1, XRCC5, TGFB1, TCF3, CCNB1, TXN
LIU_SOX4_TARGETS_DN	1	1	0.151448	0.512429	8527231	287	TFPI, TPD52, RGS2, PBX1, KIAA1244, MAPT, SHROOM3, FOXA1, RGS14, PDCD4, KIF5C, CCNG2, DYRK3, ITSN2, PEX11A, TUSC3, DECR1, NKX3-1, ST7, TMEM135, PPOX, TRAF4, TSC22D3, ENPP4, FAM13A, CCPG1, WDR26
TIEN_INTESTINE_PROBIOTICS_6HR_DN	0.999998	1	0.159461	0.511172	7830908	157	SEPP1, STEAP1, WWTR1, GYG2, ACOT13, APOD, SMPDL3A, RBMS1, CDC42EP3, KLHL7, BTG1, UBE2D1, AKTIP, NTAN1, ADM, RAPGEF2, KIDINS220, PPP2R5A, MMD, CALD1
HEDENFALK_BREAST_CANCER_BRACX_DN	0.984502	1	0.220348	0.506212	6099254	19	MLLT4, EVI5, NAP1L1, EP300, CASD1, UBR5, METAP2
FLECHNER_BIOPSY_KIDNEY_TRANSPLANT_OK_VS_DONOR_DN	0.987296	1	0.214332	0.502461	6165312	21	CADM4, RBMS1, BLMH
WELCH_GATA1_TARGETS	0.98103	1	0.22846	0.499732	5968823	15	PPOX, ZFPM1, ALAD, MAFK, UROD, HEBP1
MAYBURD_RESPONSE_TO_L663536_DN	0.998737	1	0.180196	0.498545	6792201	52	PROX1, CCNG2, CPE, C4orf3, PEG10, SNX10, EZR, RPL15, MED21, AMD1, ZNF585A, DLX5, HSDL2
GENTILE_UV_RESPONSE_CLUSTER_D4	0.998822	1	0.17961	0.498441	6807073	53	ARID5B, FZD7, GNAI1, SMURF2, HMGA2, UAP1, RAPGEF2, ARF6, DUSP7
CALVET_IRINOTECAN_SENSITIVE_VS_RESISTANT_UP	0.980806	1	0.343533	0.497293	5092258	2	ATM, RFC2
HOFMANN_MYELODYSPLASTIC_SYNDROM_LOW_RISK_DN	0.990772	1	0.206411	0.492724	6233980	23	TSPAN1, CCND1, TFAP2C, GDF15
HASLINGER_B_CLL_WITH_13Q14_DELETION	0.990407	1	0.20722	0.490308	6208170	22	SSBP2, TUBB4A, EPB41L2, RBMS2, PNMA2, RB1, ARL4A
MARCINIAK_ER_STRESS_RESPONSE_VIA_CHOP	0.988485	1	0.212085	0.487228	6123929	19	ETS2, PARD6A, MTM1
VANDESLUIS_NORMAL_EMBRYOS_UP	0.984512	1	0.335508	0.485676	5111495	2	ETV2, HESX1
MA_MYELOID_DIFFERENTIATION_UP	0.995375	1	0.19284	0.484562	6409633	30	KLF9, CREG1, EEF1A1, CDKN1A, MDM2, RB1, IMPDH2, ADA, BNIP3L
GRASEMANN_RETINOBLASTOMA_WITH_6P_AMPLIFICATION	0.982646	1	0.227612	0.483036	5918195	13	TDP2, RPS10, CSNK2B, E2F3, DEK, ABCF1, RAN, NUP153, PRR3, POLR1C, LSM2, TMX1, ELOVL5
PUJANA_ATM_PCC_NETWORK	1	1	0.133163	0.480434	9828335	1169	FAM65B, KYNU, CD36, PLCB4, ANXA13, N4BP2L1, SEMA3D, KLF12, HLA-DPA1, CD79B, CD72, CCBL2, IL7, ZFHX2, SIX6, MR1, FAS, NRG2, BTK, PFKFB2, HNF4G, MAPT, POU4F1, BBS9, LTA4H, CDH8, ROBO1, PLXDC1, APBA1, IGSF9B, SSBP2, PSMB8, INE1, CNKSR2, RECK, PPIL6, LCP1, CHST7, PLCL2, CAMK4, B3GAT2, EMX1, NPHP1, MICB, GNAO1, INSIG2, TEC, ABI1, FOXD1, SLC16A5, ZNF804A, MAP3K9, CREG1, IL16, TLR6, PTEN, GPSM3, CCNG2, ANGEL1, KHDRBS2, TTBK2, TAF4B, KIAA0922, SLC25A14, TFDP2, PHF3, NR3C1, RASSF8, PIK3CD, ESR2, TNFAIP8, SCAMP5, MDM1, ATP11B, SERTAD2, STK10, BLMH, CNTRL, EIF4B, RGS10, RPL5, TKT, ETS1, RPL23, CDC14A, RPS3A, RPS25, RAB30, CYP1A1, ZKSCAN4, OSTF1, PABPC1, BTN3A1, EEF1A1, RBMS2, IDUA, KHNYN, ZBTB33, SP110, SEMA4F, RPS19, EIF3E, NEK7, VAMP1, RB1CC1, RPL11, MLANA, EXOG, FAM76A, RPL22, RPS6, RPS23, RPL34, IDS, IGBP1, ARF6, RPL7, TGIF2, GPLD1, RPL23A, ZNF33B, ARHGEF1, PDK1, EIF3F, ATXN3, ITM2B, RPS12, RPL37, SRSF8, RPL31, CAST, MDM2, BCL2L11, OSBPL3, SPTLC2, RPL36A, RPL30, ARID1A, AMMECR1, CEP68, RPL4, NAP1L1, ING3, ANKRD26, NACA, GNB2L1, ZNF516, CDKN2C, RPL14, NPRL2, RPL10A, TARBP1, RPS7, RMND5A, POU6F1, WIZ, TAF11, RPS15A, PRDM2, ABCB7, XPNPEP1, RPL21, ARFIP1, HTRA2, RPL19, POT1, RPS27, EP400, EIF3H, ZNF160, SNX2, KLHL23, RPS20, RB1, EN2, ATP11A, PCGF1, RPS4X
ZEMBUTSU_SENSITIVITY_TO_VINCRISTINE	0.980007	1	0.238695	0.4787	5791309	10	ETS1, OSGIN1, CPT1A, ANXA4, ABLIM1
TURJANSKI_MAPK8_AND_MAPK9_TARGETS	0.977996	1	0.249694	0.477098	5685999	8	JUN, HSF1, NFATC3, ELK3, TP53, ATF2, JUND, ELK1
WANG_RESPONSE_TO_FORSKOLIN_UP	0.992325	1	0.201432	0.46761	6172226	20	MAP7, EVI5, MMP16, DYNLL2, UBE2J1, ELK4, BMPR1B
YUAN_ZNF143_PARTNERS	0.993534	1	0.197711	0.463496	6204269	21	MAP7, HCFC1, RAVER1, JRK
HASLINGER_B_CLL_WITH_17P13_DELETION	0.993803	1	0.196761	0.452025	6156874	19	MAPRE3, GABARAP, PLD2, ZZEF1, EIF4A1, RRAS2, FXR2, SCP2, SENP3, TP53, PRDX4, ASMTL, GNAI2, TNPO3, MINK1, VDAC1, TBC1D2B, GEMIN4, GPS2
PETRETTO_HEART_MASS_QTL_CIS_UP	0.997264	1	0.1811	0.439463	6319317	25	PLEKHB1, C12orf73, TST, VAMP1, GPLD1, PLEC, RPUSD4
AGUIRRE_PANCREATIC_CANCER_COPY_NUMBER_UP	1	1	0.128841	0.434142	8464084	272	NPR2, ANXA13, BMP4, DKKL1, TMEM8B, ACSF2, HAS2, CABYR, PPP1R13L, GPR124, ZNF211, ZNF573, PDK4, LAMA5, FAM117A, DPF1, RPL13A, ZNF331, PCTP, PDK2, RCN3, NDRG1, RABGEF1, GSDMD, ZNF652, WDYHV1, MAFK, ZNF419
DAVIES_MULTIPLE_MYELOMA_VS_MGUS_UP	0.990758	1	0.224955	0.429827	5760196	8	SGCE, RRAGD
STONER_ESOPHAGEAL_CARCINOGENESIS_DN	0.99071	1	0.239079	0.429198	5634544	6	PALLD, SRRM1
LI_WILMS_TUMOR_ANAPLASTIC_DN	0.992548	1	0.25902	0.427077	5460825	4	TACC1, CASP10, RBBP6
LIU_BREAST_CANCER	0.996613	1	0.183825	0.426738	6198896	20	MLPH, NRN1, ZNF470, EIF1
HU_ANGIOGENESIS_DN	0.999194	1	0.165431	0.425419	6508082	34	ZNF217, GNAI1, PLXNA2, DARS, A2M, HMGN4, MCM6, GCDH, POLR2K, ATP6V1G1, MDH1, ATP5O, CKS2, GMPS, RPA3, NDUFB6, PDS5A, SET, DHX15, SOD1, VAPA, ANXA7, HMGN1, PTP4A2, H2AFZ, SMYD2, GTF2A2, GPI, HNRNPA2B1, PSMB1, PFN2, H2AFV, CDK2AP1, LONP1
BURTON_ADIPOGENESIS_10	0.99829	1	0.17268	0.419032	6325817	25	CCNG2, PYGB, FDFT1, ANXA6, MTM1, DOCK9, STRBP, LRRFIP1, GYG1, MBNL1
HOFMANN_MYELODYSPLASTIC_SYNDROM_HIGH_RISK_UP	0.993511	1	0.208511	0.418165	5871110	10	CELSR2, PLCG1, ZMYM3, OGG1, TRAF6
CHNG_MULTIPLE_MYELOMA_HYPERPLOID_DN	0.998872	1	0.166881	0.41103	6371792	27	RNASE4, UBE2D1, NECAP2, EIF1, GABARAPL2, FBXO21, EIF4EBP2, PEX19, SLBP, COPA, SEC23B, VPS35, YME1L1, USP22, SEC31A, PACSIN2, MCFD2, EIF2B1, ABCB9, RFWD3, CACYBP, RNF187, RNF41, VPS4A, EMG1, XPOT, TMED2
HOLLEMAN_PREDNISOLONE_RESISTANCE_ALL_UP	0.997582	1	0.178164	0.409302	6180287	19	KIAA0922, NTAN1, ZNF318, PCBP1, HRK, AES, OTUB1, MAGOH, CRKL, POLDIP3, SUMO2, PHF2, MED28, HNRNPUL1, SMARCB1, U2AF2, HNRNPR, TIMM17A, TAF5
MARIADASON_RESPONSE_TO_BUTYRATE_CURCUMIN_SULINDAC_TSA_2	0.994542	1	0.213732	0.408384	5782200	8	PER1, NPC2, MAP1LC3B, ATP5D, NEU1, ZFP36, UBE2V1, VMP1
MOOTHA_HUMAN_MITODB_6_2002	1	1	0.118077	0.407947	8885712	390	CPS1, SLC1A3, ABAT, MAST1, SLC25A20, BLVRA, PC, ACADSB, ALDH2, ACP6, PDK3, GPT, PDK4, MCCC1, SLC25A14, ACOT9, ATP7B, NR3C1, DECR1, UCP3, ACSL4, GLUD2, PPOX, SARDH, TST, MPST, RPS3A, GLS
HOLLEMAN_PREDNISOLONE_RESISTANCE_B_ALL_UP	0.998414	1	0.170565	0.403579	6258360	22	KIAA0922, NTAN1, C7orf26, PSRC1, PCBP1, THAP11, CS, UBE2Q1, AES, OTUB1, PRPF18, WAC, POLDIP3, SUMO2, MED28, SNX3, HNRNPUL1, SMARCB1, HNRNPR, CTCF, HDGF, CDK2AP1
SCHAEFFER_PROSTATE_DEVELOPMENT_AND_CANCER_BOX4_DN	0.999491	1	0.158211	0.402355	6473835	32	NFIA, TNRC6B, GCC2, SYMPK, EIF3A, MYO1B, ZNF462, ZNF664
DEN_INTERACT_WITH_LCA5	0.999078	1	0.163405	0.39955	6352567	26	LCA5, NAP1L1, DYNLL2, YWHAZ, CSNK2A2, NPM1, RANBP9, USP9X
ZHANG_RESPONSE_TO_CANTHARIDIN_DN	0.99999	1	0.137939	0.396971	6999967	67	ABCA3, PIK3CA, SLC25A6, TKT, MYB, RPL15, AKAP13, RPL4, EEF1D, RPL29
YAMASHITA_SILENCED_BY_METHYLATION	0.997503	1	0.225791	0.389988	5591711	5	AMN1, AEBP1, TGFBR2
STARK_HYPPOCAMPUS_22Q11_DELETION_DN	0.998522	1	0.170839	0.383577	6133254	17	PRODH, FOXN3, ARVCF, DGCR14, DGCR6, TRMT2A
FIRESTEIN_CTNNB1_PATHWAY_AND_PROLIFERATION	0.997484	1	0.200465	0.383035	5799305	8	CSNK1G3, FOXO4, CDK8
CHEOK_RESPONSE_TO_MERCAPTOPURINE_AND_HD_MTX_DN	0.999005	1	0.163708	0.380037	6213779	20	CGRRF1, KIAA1467, UCHL3, YTHDC2, AHCY
MOOTHA_MITOCHONDRIA	1	1	0.107625	0.372409	8915298	400	CPS1, SLC1A3, ABAT, MAST1, SLC25A20, PC, ACADSB, LGALS3, ALDH2, ACP6, PDK3, SIRT4, CROT, PDK4, SLC25A14, EHHADH, ACOT9, NR3C1, DECR1, UCP3, GLUD2, PPOX, ADCK3, SARDH, TST, MPST
MOREAUX_MULTIPLE_MYELOMA_BY_TACI_DN	1	1	0.115274	0.371194	7879518	164	IFT57, MET, MINA, PEX1, ZNF277, C15orf41, TMEM135, TDP2, PFDN4, IFT74, NADSYN1
SESTO_RESPONSE_TO_UV_C0	1	1	0.117478	0.356423	7341888	98	ANXA1, DSC2, ERBB3, GNAI1, CAMLG, TRAF4, ADM, POLR2A, BPGM, GDF15, SON, CDK7
WANG_RESPONSE_TO_ANDROGEN_UP	0.999779	1	0.144933	0.354382	6357025	26	MAP7, EVI5, ATXN3, DYNLL2, UBE2J1, ELK4, BMPR1B
NOUZOVA_TRETINOIN_AND_H4_ACETYLATION	1	1	0.112619	0.354264	7644545	132	SERPINI1, MIPOL1, NME7, HOXA1, NEK11, JPH1, CDKAL1, ZNF615, SENP7, ORC4, CHMP2B, ASTE1, RARB, PPP2R3C, ZNF222, EIF3H, BLZF1, ZNF600, NDUFA5, LETMD1, KDM3A, GORAB, SETDB1, MPV17, TTI2, PRRC2C, MARK2, ZNF518A, SEPSECS
SCIAN_INVERSED_TARGETS_OF_TP53_AND_TP73_DN	0.9999	1	0.137541	0.341116	6398270	28	KLF9, BTG1, ARF6, ATP2B4, EIF1, RELB, TNK2, HNRNPA3
KIM_ALL_DISORDERS_DURATION_CORR_DN	1	1	0.107703	0.338502	7636043	131	MAL, SEC14L5, AKR1B1, NRGN, ATP6V0E2, B3GAT1, FTO, NCALD, RPL13, RPS8, DNAJB2, RPS29, CX3CL1, AKR1A1, CDIPT, EXOC3, ARL4A, IMPDH2, STX7, MAST3, FBXO9, NTHL1, SAC3D1, RABAC1, DHPS, PMM1, PAFAH1B3
TERAO_AOX4_TARGETS_HG_UP	0.999916	1	0.135532	0.336133	6398375	28	PAM, SBF2, TTC7A, PEX5, NAA60, CEBPA, KIAA0930, LMTK2, SNX27, CTAGE5
CHOI_ATL_STAGE_PREDICTOR	0.999986	1	-0.119059	-0.347703	3401070	39	TTYH2, C20orf24, ZNF544, GORASP2, TARDBP, PUM2, CMTM6, IL17RA, FTL, MTRF1L, RBBP4, GMFB, TOMM70A, PRPF4B, R3HDM1, PLEKHJ1, DUT, HSPA4, SRPRB, ATP5A1, CCT3, SLC25A46, FAM60A, SEC11A, SEC23B, SNORA28, CCDC90B, C16orf80, TSPO, PPP2R2A, ST13, UBE2E1, MRFAP1L1, RRAGC, RALA, PLEKHA5, NAP1L1, RAPGEF2, COMMD3
YIH_RESPONSE_TO_ARSENITE_C2	0.999316	1	-0.154413	-0.370283	3883961	16	TCF12, MCL1, FADD, ABL1, SP3, PPP1CA
MARIADASON_RESPONSE_TO_CURCUMIN_SULINDAC_7	0.996971	1	-0.1755	-0.407664	3933519	14	ARHGEF2, NCKAP1, PPP1R8, CKAP2, DRAM2, TP53, DDX21, KAT7, NFKB2, RPL41, LARP1B, PCBP1, ZNF593, STK3
DER_IFN_GAMMA_RESPONSE_DN	0.994439	1	-0.194521	-0.416898	4067813	10	FEZ1, FBXW4P1, LARP4B, IDI1, PKD1, SNRPB2, TRAF6, COX17, INPP5A, EIF3E
IIZUKA_LIVER_CANCER_PROGRESSION_G2_G3_DN	0.993573	1	-0.205827	-0.418113	4159191	8	CYBA, PIM2
BRACHAT_RESPONSE_TO_METHOTREXATE_DN	0.998784	1	-0.158355	-0.420621	3658894	25	IFITM2, IFITM3, EMILIN2, ENO1, GPI, C11orf73, FKBP3, BCL2, PPIA, ALDOA, HIGD1A, SLC25A1
GLINSKY_CANCER_DEATH_UP	0.992742	1	-0.214135	-0.421306	4212998	7	GBX2, CCNB1, BUB1
NAGY_STAGA_COMPONENTS_HUMAN	0.995845	1	-0.179269	-0.423336	3899490	15	KAT2A, TADA3, ATXN7, TAF6L, SUPT7L, TAF5L
YAO_TEMPORAL_RESPONSE_TO_PROGESTERONE_CLUSTER_10	0.999984	1	-0.134154	-0.428813	3049240	63	RRBP1, RPN2, RANGAP1, TMED2, SSRP1, PSMA4, CANX, SEC61A1, TMEM11, TIMM23, CERS2, HNRNPR, CCT7, SLC1A4, CACYBP, GRWD1, TM9SF3, HIAT1, AP4S1, GCSH, ATF1, SLC30A5
HU_GENOTOXIN_ACTION_DIRECT_VS_INDIRECT_24HR	0.999908	1	-0.141168	-0.429423	3258179	48	HLA-B, PAG1, SLC50A1, MGAT2, TOP2A, RIC8A, TMX1, INCENP, TOMM34, MST1, MTDH, GLRX3, SYNCRIP, DNAJB6, EMP3, API5
GARGALOVIC_RESPONSE_TO_OXIDIZED_PHOSPHOLIPIDS_LIGHTYELLOW_UP	0.992721	1	-0.196159	-0.43015	4020277	11	ABHD3, ZDHHC18
FIGUEROA_AML_METHYLATION_CLUSTER_2_UP	0.999455	1	-0.154108	-0.447685	3415386	38	PMAIP1, OAZ3, PIGZ, SLC39A14, NRP2, PFN2, EXOSC3, CANT1, PIAS2, SAP30BP, TNPO3
MUNSHI_MULTIPLE_MYELOMA_DN	0.980191	1	-0.230052	-0.467323	4103173	8	RAD51, SKIL, DKC1, SMARCA4, CNOT2, HSF1, AGFG2, NPRL2
LUI_TARGETS_OF_PAX8_PPARG_FUSION	0.99827	1	-0.166891	-0.47082	3498802	33	ODC1, B2M, TRIB1, TMBIM6, HLA-G, RTN4
NIKOLSKY_BREAST_CANCER_10Q22_AMPLICON	0.974295	1	-0.243443	-0.478968	4134713	7	PPIF, POLR3A, ZMIZ1, DLG5, EIF5AL1, RPS24, ZCCHC24
CAFFAREL_RESPONSE_TO_THC_UP	0.99767	1	-0.170928	-0.479095	3514665	32	ASNS, VEGFA, TFRC, CENPL, FNTA, KCMF1
VANOEVELEN_MYOGENESIS_SIN3A_TARGETS	1	1	-0.126831	-0.47913	1861168	206	PRRG4, SDC1, C1orf51, GNPTAB, CDH6, HOXC8, SOD2, BTD, TRPV2, RHBDD2, BTBD6, TFB1M, LIF, ZDHHC20, CLCN3, CKS1B, PFKL, PTPLAD1, DPP3, USP5, LDLR, SLC25A40, ANKRD13B, SLC35A5, PMM2, RCN1, ARPC1B, SURF2, SUCLG2, ING5, CLCN5, ZBTB5, VMP1, RIC8A, HMOX1, NRM, RAD51AP1, RAE1, MINK1, NAP1L4, MZT1, TOMM34, NLN, HAX1, E2F6
GROSS_HIF1A_TARGETS_DN	0.990006	1	-0.194793	-0.486238	3766709	19	FST, TPI1, PFKL
TERAMOTO_OPN_TARGETS_CLUSTER_5	0.969145	1	-0.256891	-0.487377	4179607	6	SFT2D3, B3GALNT2, GIGYF2, GON4L, CCDC53, ILDR2
DIAZ_CHRONIC_MEYLOGENOUS_LEUKEMIA_UP	1	1	-0.114829	-0.493745	127522	1297	CDH1, IFITM1, FHL2, MATN2, SPTA1, PRKCQ, IKZF1, PLP2, ZNF22, TGM2, CKB, FSCN1, LMO2, WT1, B3GALNT1, LXN, KCNK5, ADORA2B, SOCS2, GALNT2, MAN2A1, QPCT, STAR, BID, ODC1, ADCY7, TP53I3, TAGLN2, SOD2, IFITM2, HSD17B12, CALU, ITPR2, TCF12, CYP51A1, SLC1A5, SLC7A5, DSTN, DHCR24, TSC22D1, SULT1A1, OXSR1, PCMT1, PISD, APBA2, HMGB3, RPN2, USP11, GRB10, RCC1, CBFB, FBXO7, P4HA1, SDF4, YARS, FADS2, PRKAR2B, ITGB1BP1, PILRB, SLC29A1, ALG5, NGRN, ZMPSTE24, AIFM1, MYCBP, COMT, WDR1, CLIC4, MTHFD2, GMPR, PIP5K1B, LRRFIP2, LAPTM4B, MSMO1, CD82, ALG3, SLCO4A1, SCD, CAPNS1, ZNF302, ECHS1, PLXNC1, SLC43A1, PGRMC1, ICMT, NDEL1, PPT2, RANGAP1, SLC16A1, GATA2, TPI1, NQO2, SERPINE2, SIGMAR1, WBP11, TFRC, FADS1, AP2M1, PCK2, KEAP1, PRMT5, DAG1, PSMD2, DEGS1, ANAPC1, UBP1, CASP8, SORD, NPTN, SREBF1, ADH5, TM9SF1, SERINC3, ORC5, ISCA1, PNN, DPP3, TMED2, TIMP1, XPOT, RALB, CDK2AP1, SNCA, PSMC1, POGLUT1, TP53BP2, WBSCR22, GARS, SPTLC1, TMEM165, KIF22, DBF4, EIF5, POLR2C, ZNF410, MATK, FLNA, DAZAP1, TADA3, RAP1GDS1, GALNT1, RNF6, UROS, NMT1, LSM1, CHST2, LYN, CAD, RAD23B, RTN4, PLSCR1, TRIM13, SSR1, GEMIN4, TFCP2, TIMM17A, CCNH, ORC2, MPDU1, PPID, TARDBP, CORO1C, SEP15, CMPK1, PSMA4, ATP5J2, FNTA, TUBGCP3, ACO2, GART, IDH3B, CANX, CD59, SETD8, PFKP, CSNK1A1, UBE2M, KCMF1, DGCR2, PFN1, STAM, SNRPG, TMED3, VPS41, HSPG2, SPAG7, LUC7L3, NIT2, CALM1, CEP70, MLF2, AGPAT1, FLOT2, SUPT16H, LSM4, PUM2, ATP5B, NCBP2, H2AFV, TMEM50A, PRDX6, FTSJ2, NOLC1, SREBF2, PRPS1, PSMD3, PSTPIP2, NDUFB5, PSMD7, RAB11A, NT5C, TXN, SLC25A15, PSMB1, NUP50, ELOVL5, GHITM, SMC4, PSMD12, DNAJA3, TMX1, ATP6V0E1, SRD5A1, PMS2P3, VPS26A, UBE2V2, GSS, NAP1L4, CAPN7, MAN2A2, ELF4, MAD2L1, SRSF4, ACTR3, RAP2C, RBM26, SEPT2, PPAT, UGGT1, RBM7, DDX23, CNPY2, ATP2A2, ARPP19, CYC1, TBCB, SEPW1, UBTF, TFDP1, EIF3J, DRG1, RER1, PCYT2, TARS, DYRK1A, PSMD10, MRPL3, CERS2, GTF2A2, MAPK1, CTCF, HMGB1, SRSF1, HNRNPR, CUL4A, RFC3, NDUFC2, PSMD8, RBM14, PRDX3, PPP1R12A, HBS1L, HMG20B, PRKAB1, CFLAR, UBE4B, NAMPT, PDHA1, NUDC, ZNF267, NUP107, PTBP1, UBE2G2, RFC4, U2AF2, G3BP1, USP1, TGFB1, CACYBP, AZIN1, MEN1, GTF2H1, UBE2K, HNRNPAB, UBXN8, ARF1, PRR13, MSN, DCUN1D1, BAG4, SART3, NDUFV2, RNASEH1, QDPR, EIF2AK1, GLUD1, SF3B3, AIMP1, KARS, C21orf33, MBD4, UBE2D3, SHMT2, PCBD1, PYROXD1, UQCRC1, PTP4A2, TCERG1, PPP2CA, PGK1, MCCC2, HDAC3, NUDT21, CNBP, TNPO3, COPS8, TM9SF3, PITPNB, ANAPC5, ZNF259, NPM3, VCL, ENOSF1, ABL1, MRPL49, UBE2G1, C1QBP, CAPZB, NDUFAB1, PDAP1, POLR1C, PUS1, PAICS, LMAN1, PITPNA, ASNA1, IMMT, HADHB, TXNDC9, ILF3, NNT, XRCC5, PSMC3, FKBP3, PPP2R1A, RNF5, PSMA3, DDB1, DCTN4, PDCD6, PTPRA, UBE2N, SCFD1, PLTP, ILF2, ABCC4, CHPT1, HNRNPC, POLD2, TM9SF2, ABCC1, CSNK2A1, RAC1, NME1, KPNB1, MFAP1, ARAF, EIF4E2, NBN, ALAS1, IDE, SEPHS1, ENSA, BSG, MGST2, BNIP2, VBP1, BRD8, PWP2, SLC25A11, LBR, HP1BP3, TBRG4, HSPA13, GCSH, ATXN10, CDC123, PEF1, TAF6L, ARF4, DKC1, HIRA, MARK3, PNP, DNM2, ETF1, MIPEP, SIAH2, EMP3, PABPN1, CCT6A, HMGCR, API5, SEMA4D, ALDH4A1, PKP4, CMAS, RAD1, SRP72, EIF4E, GNAI3, ANXA7, SDCCAG3, EIF3B, PIK3CB, RPA2, IMPA1, CLPX, SRSF10, TXN2, TCP1, NUP153, HSPA9, LPCAT3, MORF4L2, SLC27A2, MCM3, CFDP1, NHP2L1, NCK1, ARIH2, TM2D1, LSM5, EIF2B1, FDPS, SRPK2, COPB2, NCBP1, TOPORS, PTPN12, PTPLA, SNX5, PEBP1, POLE3
MOOTHA_TCA	0.984398	1	-0.206428	-0.495016	3825981	16	SDHA, ACO2, IDH3B
MIKHAYLOVA_OXIDATIVE_STRESS_RESPONSE_VIA_VHL_DN	0.964492	1	-0.261691	-0.496483	4159539	6	CALU, PGAM1
SPIELMAN_LYMPHOBLAST_EUROPEAN_VS_ASIAN_DN	1	1	-0.123653	-0.508224	747449	546	OAS2, IFITM1, GLIPR1, ISG20, SYK, APOL1, ZNF22, OAS3, IGF1, MAN2A1, ODC1, PSPH, HSD17B12, STS, FAM129A, P2RX4, OXSR1, EVI2A, ALG6, RPN2, GPR137B, YARS, ALG5, TMED10, XBP1, PIP5K1B, COX10, CLCN3, IL32, PGRMC1, ANXA2, TMBIM6, BAG2, PSAP, PTDSS1, PRMT5, LAPTM4A, NPTN, ADH5, CAP1, SNUPN, TGOLN2, UBAP1, PCYT1A, RALB, SLC25A40, SDHAP1, DDOST, GARS, SPTLC1, SUMO3, M6PR, PRPF4, EIF5, POLR2C, FICD, STK17A, PSMD11, ADCY3, MCL1, SLC16A3, PDIA5, CRK, LAP3, TRIM13, ARPC5L, GEMIN4, TIMM17A, CCNH, SCAMP3, CRYZ, VDAC1, CMPK1, LIMA1, IDH3B, CD59, PFKP, CSNK1A1
ZHU_SKIL_TARGETS_DN	0.965132	1	-0.243404	-0.508641	3991682	9	BIRC5, CCNA2, CCNE2, TGFBR3, EMP1
KYNG_RESPONSE_TO_H2O2_VIA_ERCC6	0.979044	1	-0.215569	-0.509057	3833700	15	RCC1, FLOT2, TCF3, CUX1, DNAJB1, UNG, CDC34, CTSS, OAZ2, ORAOV1, PLXNA1, CRYAB, RPL21, RPL7A, RPL31
RAMPON_ENRICHED_LEARNING_ENVIRONMENT_EARLY_DN	0.964619	1	-0.243906	-0.509689	3989563	9	PREP, SPTBN1, RXRA, CIT
AMIT_SERUM_RESPONSE_20_MCF10A	0.980478	1	-0.212743	-0.51016	3810745	16	UBB, ITGB1BP1, SNCA, SLC39A9, SRPR
TURJANSKI_MAPK14_TARGETS	0.96215	1	-0.246412	-0.514927	3979350	9	TP73, FOS
LEE_METASTASIS_AND_RNA_PROCESSING_UP	0.980015	1	-0.212939	-0.517919	3780577	17	EXOSC8, HNRNPA2B1, RAE1, NOP58, ACIN1, PA2G4, GRSF1, RNGTT, COIL, PPIG
CHANDRAN_METASTASIS_TOP50_UP	0.995379	1	-0.18341	-0.520662	3470556	34	TUBA1B, MSI2, GIT1, H2AFV, HN1, G3BP1, U2SURP, GRB2, SDCCAG3, SOD1, EIF1AX, NOL8, AK4, IBTK, BASP1, HSPD1, GNL3L, NUFIP2, SEPT7, NUCKS1, LARP1, CELF1, HSP90AA1, CBX4, GRINA, YY1, BIRC6, DDX17, ZNF605, RALA, IRF2BP2, PCBP2, KIAA1147, PABPC1
WATANABE_RECTAL_CANCER_RADIOTHERAPY_RESPONSIVE_UP	0.999962	1	-0.154443	-0.528713	2677672	96	CDH1, SEL1L3, MANF, B2M, CTSA, WDR1, PIP5K1B, DDR1, LAMP1, MFSD10, CYB5B
KORKOLA_EMBRYONIC_CARCINOMA_VS_SEMINOMA_DN	0.959827	1	-0.243002	-0.532872	3887065	11	RBM24, IRX1, SLC43A1, ST7L
JAIN_NFKB_SIGNALING	0.999636	1	-0.164474	-0.53404	2974639	69	PSPH, VEGFA, CTSC, RCC1, GBA, SLC29A1, ALG3, LMAN2, ORC5, BCAT2, NOC2L
CHIARETTI_T_ALL_RELAPSE_PROGNOSIS	0.972666	1	-0.22322	-0.535284	3780382	16	NDC80, HNRNPH1, BUB1B, H2AFX, USP1, CENPF, TTK, MELK, CDC7, DEK, MYC, SEC31B, CAT, AHNAK, MEF2A, RCBTB2
WAKASUGI_HAVE_ZNF143_BINDING_SITES	0.998967	1	-0.170563	-0.535557	3125490	57	FANCD2, GTF2H5, RAD23B, TDP1, RAD51, FANCL, CHEK2, REV1, POLE, MUS81, MSH3, PMS2, DDB1, UBE2N, APTX, EXO1, RAD1, RECQL4, CHEK1, FEN1, RAD18, RECQL, FANCG, GTF2H4, SHFM1, MUTYH, RAD52, RAD23A, TP53, PRKDC, MSH6, HELQ, MSH5, RAD9A, NEIL2, BRCA1, MSH2, RECQL5, XPC, POLD1, ERCC1, APEX1, POLK, TDG, REV3L, LIG4, ERCC8, POLI, FANCE, PMS1, NTHL1, MRE11A, ERCC4, RAD50, RRM2B, FANCB, POLB
CASTELLANO_HRAS_TARGETS_DN	0.938049	1	-0.295871	-0.537722	4122142	5	SLC1A5, HRAS, FAM103A1
WAKABAYASHI_ADIPOGENESIS_PPARG_RXRA_BOUND_WITH_H4K20ME1_MARK	0.999996	1	-0.150603	-0.538696	2363948	131	PPARG, CERK, HSD17B12, ADIPOR2, SLC1A5, PLOD1, TMCC3, TTYH2, BCAR3, ERP29, FADS2, FAM49B, MSMO1, REEP5, CHCHD3, PFKL, ATP1B3, NFE2L1, ZNF219, PLA2G15, BCAT2, ORMDL3, EIF4G3, NMT1, LRRC8D, MAPKBP1, SETD8, STOM, XRCC3, AGPAT2, EPT1, MLF2
CHEOK_RESPONSE_TO_HD_MTX_DN	0.983455	1	-0.207817	-0.541823	3646613	23	SOCS2, CEP170, CRYZ, TGIF1
SCHAEFFER_PROSTATE_DEVELOPMENT_AND_CANCER_BOX4_UP	0.943985	1	-0.26718	-0.542744	3951611	8	PRKCB, ZMYND8, WAC, SIN3B, KLHDC10, NAV1, NCOA6, IRF2BP2
NIKOLSKY_BREAST_CANCER_12Q24_AMPLICON	0.960652	1	-0.238864	-0.545125	3820791	13	PGAM5, POLE, ANKLE2, PUS1, DDX51, NOC4L, GOLGA3, SFSWAP, MMP17, PXMP2, ULK1, CHFR, EP400
ABRAMSON_INTERACT_WITH_AIRE	0.996273	1	-0.183517	-0.548931	3307084	44	XPOT, TOP2A, SUPT16H, NUP93, LMNB1, SRSF1, RUVBL2, SMC1A, C1QBP, NOP56, KPNB1, EFTUD2, MYBBP1A, GCN1L1, XPO1, SRSF2, TRIM28, SNRPB, RAD21, POLR2B, SRSF3, MCM2, MCM5, PRKDC, MSH6, PARP1, PCNA, HIST1H2BO, GEMIN5, MSH2, RANBP2, HIST1H2AC, SNRPD3, NASP, MCM6, DDX17, RANBP9, SMC3, DDX5, CAND1, IPO7, CHD6, POLR2A, PABPC1
LI_DCP2_BOUND_MRNA	0.999767	1	-0.165153	-0.557958	2759346	88	BID, PHGDH, STRA13, NQO2, PDXK, LSM3, PPIB, ENO1, AP2S1, TRAPPC2L, CYC1, TRIB3, MRPS11, RUVBL2, MRPS12, SAP30BP, HSD17B10, RFC2, NT5DC2, UQCRC1, HSP90B1, GATAD1, NDUFS8, PSMC3, PSMC5, NOP56, FAHD2A
NAGY_TFTC_COMPONENTS_HUMAN	0.971196	1	-0.223936	-0.558985	3695143	19	TAF5, KAT2A, TADA3, ATXN7, TAF6L, SUPT7L, TAF4, TAF5L
KERLEY_RESPONSE_TO_CISPLATIN_DN	0.91831	1	-0.326438	-0.563462	4130806	4	HESX1, HMGCS1, MYC, LPIN1
FAELT_B_CLL_WITH_VH3_21_UP	0.992761	1	-0.192984	-0.563596	3376496	39	SLC7A6, PKMYT1, CALR, TOMM40, PPP5C, VCP, VDAC1, POR, E2F4, UBTF, SMG5, ACTN4, SMARCD1
GRAESSMANN_APOPTOSIS_BY_DOXORUBICIN_DN	1	1	-0.131467	-0.57037	57172	1650	EPHA4, OLFML2B, CADM1, SCARA5, CCL5, MID1IP1, TIMP3, GLI2, HSPB8, NDN, TUBB2B, ADAMTS5, FOXF1, BTC, FAM19A5, DTX3, PLCE1, PLP2, CACHD1, FJX1, COL12A1, LTBP1, ZNF22, ZNF467, CLCF1, TMEM2, ACHE, KIAA1161, TF, IGF1, LOX, CNTF, ATL3, DLK2, SPHK1, RUNX1, NKD2, EMP2, SOCS2, ARHGAP6, THSD1, GALNT2, RHOU, ITGA5, ID3, CGNL1, RGS11, POLR3G, FZD2, VWA1, DCLK1, APBB2, GALNT7, DHRS11, SOD2, PCBP4, ROR1, PPAP2B, LIMCH1, GRTP1, ICOSLG, FGFR1, RUNX2, PDSS1, JDP2, KIAA0020, TCF12, CYP51A1, MYOF, C17orf49, BMPR1A, ASPH, IKBKG, CYP24A1, P2RX4, STEAP3, RRBP1, POFUT1, LARGE, PDGFRA, ADAM17, IL1R1, DHCR24, LYSMD3, TMEM209, FKBP11, E2F8, SPTAN1, SLC19A1, DHCR7, TANC1, FOSL2, RAB4B, STRADA, PDZRN3, PCBD2, IL15RA, TTYH2, CYP1B1, ST3GAL1, YWHAH, SLC25A10, CEBPG, PIPOX, GPR137B, HMGB2, FOXM1, MAGOHB, ERLIN1, FADS2, N6AMT2, PTPRF, SKA1, TRIB1, TFB1M, TMEM216, AFG3L1P, GJC1, NUSAP1, TRIP13, XBP1, ATP9A, IARS, KIF4A, MTHFD2, GMPR, CD276, MSMO1, CHCHD3, PIGO, ALG3, SCD, IGFBP2, NEDD4L, DOCK5, SLC44A2, SLC20A2, CLIP1, SLC39A11, CHST10, TIMELESS, PFKL, ZNF18, HOMER2, ELMO1, VANGL1, MKL1, TMEM109, PLIN3, UBR1, KITLG, FANCA, GOT1, TFRC, TOE1, CAPZA1, SNX15, TBL2, SUV39H1, PARN, FADS1, PCK2, KEAP1, SERPINB1, PIGU, C16orf74, IQGAP3, ELAC2, RCE1, ZCCHC14, SLC44A1, ANAPC1, FBXO6, CYB5B, PPAP2C, RCCD1, CAP1, C1orf27, ZDHHC6, RBM25, PNN, HLA-G, CNTROB, TARS2, RPL22L1, NRP2, LDLR, MEPCE, CHAC2, KAT2A, TLCD1, ANKRD13B, PLA2G15, SH3KBP1, PBRM1, PDE8A, WDR82, PRMT7, BCS1L, NCAPH, BCL7B, SLC30A6, ZC3HAV1, DBF4, ST7L, LCLAT1, WNT5A, ATP5G1, FASTKD2, KDELR1, DAZAP1, TADA3, ARPC1B, C19orf10, RAP1GDS1, RBL1, FANCC, SUCLG2, C1orf159, RIPK1, FBF1, DAGLB, ANP32B, DTYMK, ERCC6L, AARSD1, TOMM40, CRK, NMT1, GPT2, SVIL, PVRL2, LIMK1, RAD23B, PRELID1, PLSCR1, SPTBN1, TIMM44, TOP2A, SSR1, JMJD8, KRI1, EFNA4, CCNH, GORASP2, MRM1
BENPORATH_MYC_MAX_TARGETS	1	1	-0.136488	-0.5711	476334	731	ENO2, VGF, SYK, H2BFS, SLC26A4, TMSB4X, SAP30, ARHGEF16, MT2A, DDX58, JMJD7-PLA2G4B, MAN2A1, POLR3G, TAGLN2, TNFRSF21, TCF12, MANF, SMAD3, SLC7A1, FKBP11, PCMT1, SGPL1, ELOVL1, USP11, SLC5A6, CTSC, YWHAH, PREP, LSR, DPM2, ERLIN1, CYBA, PTPRF, FADS3, TRIB1, CLCN2, ZMPSTE24, TRIP13, AIFM1, TMED10, PYCR1, MYCBP, FABP5, MARS, RPS6KA5, SCD, CLCN3, HMMR, SLC43A1, PPT2, SLC31A1, SIGMAR1, CAPZA1, SNX15, LAMP1, PTDSS1, KEAP1, C20orf24, PRMT5, UQCR10, DEGS1, CALR, HIST1H2BM, TUBA1B, SNAPC1, POMT2, PSMD14, PCYT1A, LEPRE1, POLR3K, TUBG1, SLC25A40, SCO1, PLA2G15, WBSCR22, KIF20A, FBXO5, M6PR, ZNF410, PMM2, RAB8A, PPP2R4, RBL1, MGAT2, CYB561D2, LSM1, CAD, RAPGEF6, TIMM44, TIMM17A, NDUFB3, SCAMP3, VCP, SLC39A7, CORO1C, TRAP1, IDH3B, PIGF, GINS1, RRAS, SPAG5, STOM, ARPC4, PSMC4, PFN1, FLOT2, SUPT16H, TTC4, PSMB7, VASP, ATP5B, NCBP2, SREBF2, H2AFY, PSMD3, NDUFB5, SAE1, RNF4, PSMD7, IFNAR1, TLE3, RAB11A, RAD51AP1, KIF11, PSMB1, TMEM187, HSPA14, GMIP, SRD5A1, PMS2P3, ERO1L, KIF15, MTF2, TMPO, SEC62, WDR4, SLC39A6, CXXC1, RPS26, MAD2L1, ACTR3, IRF3, NCAPG, DLEU2, HIST1H2AI, BTN2A1, IFI30, NDUFS6, CNPY2, TYK2, ARPP19, HAX1, XRCC6, DRG1, PPME1, PSMD10, RQCD1, HDHD1, RPS6KA2, SRPR, SCLY, JARID2, HNRNPL, METTL1, OAZ1, PSMD8, PPP1R12A, NXT1, PRKAB1, TIMM22, HIST1H2BI, CCT7, SLC1A4, H2AFX, UBE2G2, USP1, CACYBP, AZIN1, HIST1H2AJ, UBE2K, PRPS2, UBXN8, MMP15, HSPE1, PRDX5, NAGPA, MBD4, UBE2D3, NBR2, NDUFB2, H2AFZ, DBI, DMTF1, PPP2CA, MCCC2, DIABLO, HSP90B1, RHEB, SMC1A, SERTAD1, ZNF259, ZKSCAN5, SRSF11, NFS1
LEE_LIVER_CANCER_SURVIVAL_DN	0.999997	1	-0.156175	-0.572187	2162121	158	PLP2, TMSB4X, LXN, LAMB1, NFE2L3, ODC1, ZADH2, PHLDA2, YWHAH, HMGB2, CDCA8, ITGB1BP1, FABP5, MTHFD2, KLF5, SERPINH1, SLC44A1, MFSD10, DBNDD2, TUBA1B, EIF4A3, DYRK2, SPC25, CCNA2, IGF1R, PDCD5, SNRPG, NCBP2, HIST1H4A, SFT2D1, DCTPP1, TSPAN3, ECT2, CLIC1, WDR34, CCNB1, RBX1, ACTR3
AMUNDSON_POOR_SURVIVAL_AFTER_GAMMA_RADIATION_8G	0.999256	1	-0.172875	-0.572843	2866506	78	LOXL2, TNFRSF12A, DRAM1, CORO1A, ARHGAP4, SGK1, BCAR3, PSD4, GJC1
MANN_RESPONSE_TO_AMIFOSTINE_DN	0.933406	1	-0.267784	-0.573917	3818155	10	RRM2, HMGN2, CCNB1, MAD2L1
ONGUSAHA_BRCA1_TARGETS_DN	0.93655	1	-0.262971	-0.57666	3792799	11	LUC7L3, MAPKAPK2, SMARCA5, VAMP3, ZNF638, TPR, ZFP62, DUSP12, LYPLA1, CDK8, ARHGAP5
LUI_THYROID_CANCER_PAX8_PPARG_DN	0.992175	1	-0.195026	-0.578015	3324867	42	RAP1GAP, B2M, NUPR1, TRIB1, TMBIM6, TMEM109, EIF5, RTN4
ISHIDA_TARGETS_OF_SYT_SSX_FUSIONS	0.91055	1	-0.305373	-0.579357	3926907	6	HYOU1, NUPR1
HOFMANN_CELL_LYMPHOMA_UP	0.991349	1	-0.196495	-0.57959	3338367	41	IL8, IL1R1, CEBPG, PRKCB, CKS1B, TAF5, DTYMK, TRIM22, MYBL2
WHITFIELD_CELL_CYCLE_M_G1	0.999971	1	-0.162367	-0.5825	2340371	134	IFIT2, IFIT1, ANTXR1, NCS1, C3orf62, AOC2, TSC22D1, ANP32E, AGPAT3, TULP4, AFAP1, GATA2, VANGL1, PLIN3, ZNFX1, SNUPN, TMEM138, PRC1, MRPS2, TROAP, CEP70, ZSCAN5A, TLE3, UBE2S, CNIH4, HMG20B, GRPEL1, G3BP1, KIAA0586, UBE2D3, NUP37, TCERG1, PPP2CA, RHEB, VCL, PSEN1, PBK, ODF2, GNB1, ILF2, KPNB1, SYNCRIP, DNAJB6, ZBTB7A, DKC1, HMGCR, FOPNL, TOB2, PTMS, EIF4E, DYNLL1, WWC1, MORF4L2, RAN
WILLIAMS_ESR2_TARGETS_DN	0.919899	1	-0.280917	-0.587032	3804603	9	SIPA1L2
ZAMORA_NOS2_TARGETS_UP	0.997272	1	-0.183866	-0.587713	3040971	63	TMSB4X, CSRP1, YWHAH, HMGB2, TUBB, STAM, PCSK7, HMOX1, RRM1, H2AFZ, ZNF259, PICK1, RAC1, EIF4E2, IER2, PNP, SRM, RAN, LIG1, DNAJB1, NEDD8
WILLIAMS_ESR1_TARGETS_DN	0.900382	1	-0.323701	-0.5883	3956619	5	EFNB2, ERBB2
KAAB_FAILED_HEART_ATRIUM_UP	0.976945	1	-0.216329	-0.589179	3518068	28	HES2, APOM, FGFR1
DAIRKEE_TERT_TARGETS_UP	1	1	-0.14927	-0.589372	1333545	323	SPNS2, SAMD11, SEMA3G, TERT, ARHGEF4, LHB, ADORA2B, EMP2, CORO1A, PVRL1, GPC1, SLC2A3, IKBKG, SLC1A5, TSC22D1, ADI1, FOSL2, RAB4B, FAM83D, CHRD, ADAP2, CNPY3, N6AMT2, NGRN, PTGER4, PDIA3, BIRC5, LMAN2, ECHS1, PGRMC1, PPIF, EBP, NQO2, RAB40C, CNTROB, LEPRE1, SNCA, LDLR, MANBAL, DDOST, BCAT2, IKBIP, MRPS2, FBF1, NMT1, RAD23B, GEMIN4, ATP5J2, SRA1, ARPC4, PFN1, SH2B2, MLF2, KIF2C, DCTPP1, NOMO1, NUP93, MVD, EHD4, MRPL37
LIN_MELANOMA_COPY_NUMBER_UP	0.996367	1	-0.186625	-0.589655	3090870	59	ECM1, ANO1
WANG_TUMOR_INVASIVENESS_UP	1	1	-0.14878	-0.590001	1272962	340	IFITM1, TGFBI, TUBB2B, FN1, SYK, GLUL, CRABP2, FZD8, LAMB1, PIP4K2A, NCS1, IFITM2, PSPH, PROS1, PLOD1, SGPL1, TUBB6, HSPA5, HMGB2, CRELD2, IFITM3, CDCA3, EZH2, CKS1B, HS6ST1, STAT1, ANXA2, RPN1, CAPZA1, PAPD5, ADH5, CCDC47, PNN, DPP3, TUBA1B, SDHA, KIF20A, ORMDL3, DAZAP1, ANKFY1, MOV10, CA14, ACAT2, SPTBN1, MPDU1, TARDBP, PSMA4, PIGF, TUBB
MARIADASON_REGULATED_BY_HISTONE_ACETYLATION_UP	0.997662	1	-0.18302	-0.59279	2980868	68	ISG15, TGM2, ID3, DLX4, CYP1B1, BCAR3
DAIRKEE_CANCER_PRONE_RESPONSE_BPA	0.99115	1	-0.197492	-0.593318	3273984	45	GLUL, IGFBP2, SORD, SDHA, CSE1L, SNRPA1, TOP2A, TRAP1, NUP93, MOGS, QDPR, NDUFB2, C1QBP, UCK2, MTOR, EIF3B, GSPT1, RANBP1, PSMD1, GOT2, DHX15, MTHFD1, EIF2S2
STEGMEIER_PREMITOTIC_CELL_CYCLE_REGULATORS	0.920789	1	-0.276872	-0.593395	3766542	10	SOCS2
GEORGES_CELL_CYCLE_MIR192_TARGETS	0.996002	1	-0.187907	-0.593704	3089740	59	RAP1GAP, PAPD5, EXTL2, NCAPH, CRK, TUBGCP3, TDP1, RAD51, LMNB2, PAPD7, RACGAP1, MAD2L1, PLS3, CTCF, KIF14, USP1, POLQ, PPP1CA, DBF4B, SMARCB1, NBN, KIF23, BCL2, RAD1, MCM3, MTSS1
NIKOLSKY_BREAST_CANCER_17P11_AMPLICON	0.896054	1	-0.31517	-0.597944	3864391	6	SLC47A1, MAPK7, ALDH3A2, EPN2, ULK2, B9D1
WATANABE_RECTAL_CANCER_RADIOTHERAPY_RESPONSIVE_DN	0.998452	1	-0.180334	-0.598789	2853087	79	TUBB2A, PCOLCE, PSPH, GRB10, RHOBTB3, SIM2, MAP4, FLNA, LYN, RTN4, ACTN1, TYRO3, PFN2, HARS2, SEC23A, NOP2, PSMB6, SPR, ITGB1, PPP1R12A, CFLAR, GLUD1, HSPE1, PPP2CA, CUL1, PSMA6, LGALS1, CHD1, ENSA, ATXN10, TMEM147, CCT6A
BERENJENO_TRANSFORMED_BY_RHOA_FOREVER_DN	0.953443	1	-0.240069	-0.599256	3627597	19	MGP
BOYAULT_LIVER_CANCER_SUBCLASS_G123_UP	0.988582	1	-0.201713	-0.600635	3296927	43	SHC1, FABP5, KIF20A, CCNB2, VIL1, GINS1, SMC4, TMPO, KPNA2, MAP4K3, RFC4, CACYBP, NT5DC2, POGK, CKAP4
KYNG_ENVIRONMENTAL_STRESS_RESPONSE_NOT_BY_UV_IN_WS	0.910073	1	-0.287486	-0.60076	3763966	9	TP53I11
RHEIN_ALL_GLUCOCORTICOID_THERAPY_DN	1	1	-0.151786	-0.601459	1282926	337	PXDN, CD9, MME, SERPINE1, EGR3, LXN, RRM2, TCF12, KLF4, E2F8, PCMT1, ANP32E, HMGB3, HMGN2, NUSAP1, ATP9A, BIRC5, FABP5, LAPTM4B, CHCHD3, CKS1B, FOS, HMMR, TPI1, PDIA6, TUBA1C, RCAN1, CENPN, SORD, TUBA1B, PSMD14, PRC1, EGR1, PKD2, CCNB2, KDELR2, ANP32B, DYRK2, TOP2A, SSR1, ARPC5L, GPR125, FHL1, SSRP1, ZWINT, VDAC1, CANX, RAD51, TUBB, HIST1H3H, BUB1B, CALM1, ENO1, LSM4, PRDX6, NDUFB5, BCAP31, FANCL, RAD51AP1, SHCBP1, KIF11, RACGAP1, ECT2, KIF15, MAGED1, MAD2L1, NCAPG, GPI, CNPY2, PSMD10, MRPL3, NDUFA10, PRDX3, CCT7, RFC4, CACYBP, PRPS2, TUFM, WHSC1, RRM1, NUP37, SHMT2, MYH10, PGK1, CNBP, SMC1A, CEP55, CYFIP1, C1QBP, PSMA6, PAICS, NHP2, DIMT1
PATIL_LIVER_CANCER	1	1	-0.144538	-0.601633	555849	667	SPP1, STC2, PODXL, NPR1, PPARG, MID1IP1, LOXL2, PLP2, UBD, PIEZO2, NOTCH3, ZDHHC14, OSBP2, FGFR4, TP53I3, PSPH, RRM2, SEMA5A, COL15A1, SHC1, P2RX4, POFUT1, MBOAT7, EFNA1, FKBP11, E2F8, IRAK1, TMCC1, DONSON, KCNQ1OT1, KDELR3, HMGN2, RHOBTB3, TMEM194A, CTSA, DPM2, COLEC12, ERMP1, SLC39A1, CDCA8, FADS2, PTPRF, NUPR1, SLC29A1, PTP4A3, NCSTN, NUSAP1, TRIP13, FAM49B, FABP5, IARS, VAT1, RHBDD3, BAIAP2L2, LAPTM4B, PEA15, ZIC2, EZH2, SCD, NEDD4L, CKS1B, PLXNC1, HMMR, FAM72B, PPT2, ANXA2, BAG2, ELMO1, PKMYT1, TYSND1, PTPLAD1, TMEM104, FADS1, LINC00152, PLK1, DEGS1, CALR, CDCA5, TMED2, TIMP1, XPOT, TUBG1, FAM136A, CCDC117, AP1S1, KAT2A, TP53BP2, DDOST, ZCCHC17, BCAT2, CDC20, PGP, HJURP, RDH10, TROAP, RNF216P1, SNRPA1, TOP2A, TMCO1, SCAMP3, CCNA2, ZWINT, ATP6AP1, E2F2, DDX11, MYBL2, CANX, TEKT4P2, UBE2C, TUBB, NCAPD2, LMNB2, UBE2M, XRCC3, DGCR2, KLF13, MAL2, EHMT2, IL6R, CLSTN1, MSI2, GLA, GRN, ONECUT1, PARP2, CLPTM1L, ESPL1, SUPT16H, LSM4, NF2, CAP2, ABL2, MAP1B, NRM, BCAP31, RAB11A, KIF11, UBE2T, ELOVL5, SMC4
MENSSEN_MYC_TARGETS	0.991059	1	-0.198081	-0.604891	3214727	49	PPIF, TRAP1, HSPA1A, ENO1, NUTF2, CCNB1, MRPL3, RUVBL2, HSPE1, C1QBP, NOP56, RRP9, NME1, EPRS, PHB, EFTUD2, SRM, NSF, EIF3B, HSPA9
INAMURA_LUNG_CANCER_SCC_SUBTYPES_DN	0.886373	1	-0.332925	-0.605066	3895059	5	CEP135, PDE12, ASH1L, USP24, SOS1
IKEDA_MIR133_TARGETS_UP	0.985925	1	-0.205446	-0.605991	3320104	41	PTPRD, SLC6A6, ASPH
BRACHAT_RESPONSE_TO_CAMPTOTHECIN_DN	0.985838	1	-0.205561	-0.606332	3319811	41	PSAT1, IFITM2, ANP32E, IFITM3, SLC44A2, RCN1, TUBB, ENO1, GPI, SWI5, C11orf73
GAZDA_DIAMOND_BLACKFAN_ANEMIA_PROGENITOR_UP	0.978281	1	-0.214366	-0.608539	3410942	34	IRF9, FXYD6, SLC2A3, PDE10A, HLA-G, CHMP1B
KIM_WT1_TARGETS_DN	1	1	-0.151684	-0.611196	1045753	414	NRP1, ASNS, BDNF, IFIT1, H2BFS, PMAIP1, LAMB1, FZD2, DAAM1, SOD2, ID1, PSPH, BMPR1A, CYP24A1, MANF, MAGT1, TM2D3, ELOVL1, HSPA5, HMGB2, SDF4, DDIT4, CDCA8, EIF4EBP1, PILRB, ASF1A, C19orf40, NUSAP1, XBP1, RIN2, MARS, CDCA3, ATHL1, ARL6IP1, ZNF302, XYLT1, RANGAP1, BAG2, AURKA, GTF2H5, RSAD1, C5orf28, ST6GALNAC5, HOXB6, TAF5, IFI16, ORC5, OIP5, RBM25, SGMS1, SNAPC1, MEPCE, KIF20A, PRMT7, GAS2L1, TMEM165, KIF22, DBF4, CDC20, DERL2, AURKB, HJURP, MGAT2, NDC80, SNRPA1, TOP2A, PEX10, CCNA2, GTSE1, TGIF1, TUBGCP3, PIGF, DGCR2, MNS1, TECR, STAM, BUB1B, PARP2, ESPL1, HSPA1A, LSM4, TBC1D9, H2AFV, KIF2C, RAD51AP1, SHCBP1, KIF11, RACGAP1, REV1, TMPO, REPIN1, TPTE, CAPN7, FAM64A, MAD2L1, MRPL13, NCAPG, KIAA0907, MPHOSPH9
WONG_MITOCHONDRIA_GENE_MODULE	0.999998	1	-0.161809	-0.61216	1843374	209	SOD2, CHDH, SLC9A5, AIFM1, MTHFD2, PDP1, ATP1B1, ECHS1, PPIF, PCK2, UQCR10, NDUFAF1, NME4, ATP1B3, LONP1, SCO1, ATP5G1, SLC16A3, TOMM40, NDUFB3, CRYZ, ATP6AP1, ATP5J2, SFXN5, MRPS18C, NDUFA9, NDUFA12, ATP5B, NDUFB5, SLC25A19, NDUFS5, HCCS, HINT2, GRPEL2, MRPL13, TIMM23, NDUFS6, CYC1, HAX1, MRPL3, NDUFA10, MCEE, NDUFB10, NDUFC2, PDHA1, SEC61G, TUFM, NDUFV2, HSD17B10, GLUD1, PRDX5, CYP27A1, KARS, C21orf33, NDUFB2, MCCC2, DIABLO, TSFM, ATP5H, TIMM10, NFS1, COX7B, MRPL36, SLC25A17, MRPL49, NDUFA4, NDUFAB1, COX18, SDHB, NDUFS8, NDUFA1, MRPS16, ATOX1, SCO2, MIPEP, BCL2, MRPS17, COX11, ECI1, MRPL18, TIMM13, UQCRQ, OXCT1, NDUFB9, COX5B, ATP5I, GPX4, MRPS36, UQCR11, ATP5F1, UQCRFS1, NDUFA7, DLD, MRPL40, GOT2, SLC25A22, PDHX, NDUFS3, SLC25A1, NDUFA6, NDUFS2, COX5A, MRPL32, AK2, MRPS15, DAP3, VDAC3, ATP6V1E1, PDHB
MARTINEZ_RESPONSE_TO_TRABECTEDIN_DN	1	1	-0.159256	-0.616266	1589383	260	WNT5B, MID1IP1, EGFR, VCAN, FNDC3A, NPAS2, LHFPL2, ARHGEF2, RCC1, JAG1, XBP1, PDGFB, EPS8, BAG2, AURKA, PLK1, RBM25, PSMD14, FZD1, STK17A, RIPK1, CRK, RAD23B, TOP2A, ARPC5L, CCNH, CCNA2, RAD54B, TARDBP, CXXC5, CORO1C, CMPK1, TGIF1, PSMA4, FNTA, UBE2C, MRPL1, HSPA1L, KIF11, UBE2T, PSMB1, UBN1, ZDHHC5, RCOR1, MAP3K4, TMPO, SRSF4, FKBP15, PANX1, ANLN, RAB2A, MAPK14, SACS, RBM14, CFLAR, ARFGAP1, SUPV3L1, GTF2H1, FADD, HSPE1, UBE2D3, TCERG1, TSFM, TSPAN14, CEP55, RSRC2, SLC25A17, MEAF6, RPP14, XRCC5, BUB1, CSNK2A1, PSMA5, MAPKAPK5, MFAP1, DDX20, TRIP4, LBR, ATF1, UCK2, DKC1
ZHAN_VARIABLE_EARLY_DIFFERENTIATION_GENES_DN	0.969311	1	-0.223344	-0.617379	3451314	30	BCL7B, VDAC1, CCNB1, ELF4, TBCB, DYRK1A, C21orf33, PSMD4, PSMC5, GNAI2, CCT5, SF3A3, CNN2, TOPBP1, SAFB, SNX1, CDK4, RABIF, PPP3CB, ATP13A3, HADHA, NUP160, FXR1, FBL, SRI, MARK2, COX17, ATIC, QARS, NAP1L1
FRIDMAN_SENESCENCE_DN	0.897168	1	-0.295654	-0.617828	3710592	9	LAMA1, ID1
KRIGE_RESPONSE_TO_TOSEDOSTAT_6HR_DN	1	1	-0.147262	-0.619046	410411	794	SDC2, LRG1, RFTN1, TNFRSF1B, IKZF1, MGLL, FJX1, HIVEP3, VAMP8, NEFH, B3GNT7, GALNT14, PPP1R27, BMP8B, FSCN1, WT1, ARHGDIG, DRAM1, GALNT2, LDLRAD3, MT1X, NFE2L3, POLR3G, BID, APBB2, GRAMD4, SOD2, TRNP1, IFITM2, EBF3, PPAPDC1B, RET, POP1, ANKRD18A, TMEM116, DHCR24, DLX4, SLC19A1, PISD, DHCR7, SLC5A6, ARHGEF40, RCC1, PHLDA2, SLC11A2, SLC25A10, SYNGR1, PRR7, ALG1, TIMP2, SLC7A6, N6AMT2, METTL16, PRKAR2B, RNF207, STRA13, TGS1, SLC29A1, SNRNP25, RHOF, TRIP13, FABP5, BOLA3, LAPTM4B, ALG3, SCD, INSIG1, RANGAP1, SLC16A1, TUBB3, EBP, TMEM109, KITLG, TFRC, PRMT5, RPS6KA4, CALR, SORD, NME4, IFI16, PFAS, NOL6, RBM25, ISCA1, ZDHHC11, FAM136A, ENDOG, SORL1, GOLM1, C7orf50, IKBIP, HDGF, GPATCH4, MATK, ATP5G1, PIGW, NOC2L, IPO4, ATAD3A, RDH10, DYRK2, POLR3H, CENPV, POLE4, SNRPA1, GEMIN4, TIMM17A, VDAC1, TARDBP, CUTC, ATP5J2, HN1L, GART, IDH3B, CD59, SPRYD4, SRRT, GGA2, STOM, TMEM68, PDCD5, IL6R, FOXF2, SEMA4B, LUC7L3, C19orf66, MSI2, GLA, TMED4, TTLL12, CLPTM1L, CYB5D1, LSM4, NCBP2, EIF5A, HPDL, NOLC1, DCTPP1, PRPS1, H2AFY, ZSCAN5A, TSR1, SLC25A19, SMEK2, SMC4, TEX261, B3GAT3, RDH13, NOP2, CCRN4L, SEC62, WDR4, EXOSC3, RPS26, MAD2L1, SPR, DLEU2, RBM26, TIMM23, GLRX5, WDR90, NLN, SLIRP, EIF5B, TRAPPC2L, MRPL14, NOL10, TFDP1, PRADC1, IRX3, MRPL24, TRMU, CHMP1A, HN1, EWSR1, ATAD3B, VKORC1L1, ADAM15, SCLY, HMGB1, TCF3, DHODH, NAA25, MOGS, NDUFB10, SACS, SYNGR2, FUS, FOXRED2, SLC39A4, SMYD2, TIMM22, SKP2, NUDC, GRPEL1, TXNDC17, PIAS2, G3BP1, PRPS2, PMPCA, MRPS12, SFXN1, FUBP1, B3GALNT2, FGFR1OP, DNAJA1, QDPR, CCDC26, HSPE1, CENPM, XPO5, PPAN, AURKAIP1, NAGPA, C11orf82, ATG3, VKORC1, PDCD11, RRP1, SFPQ, LPCAT1, SLC35G1, PGK1, TMEM177, MRPS26, GRWD1, RBM28, ANAPC5, N6AMT1, C10orf2, TIMM10, SRSF11, COX7B, RRP12, MRPL36, POLR2D, C1QBP, WDR77, PDAP1, POLR1C, NHP2, DIMT1, HSPBP1, TCOF1, HEATR2, CD302, RNF126, ILF3, S100A11, TNPO2, TMEM120B, EARS2, BCCIP, RRP9, PDE4A, TMEM201, GLYR1, PAFAH1B2, HNRNPC, POLD2, DDX18, PSMA5, LSM7, CIAPIN1, PTGES2, WDR36, EIF4E2, PEMT, SYNCRIP, DNAJC11, TPM3, DCUN1D5
OISHI_CHOLANGIOMA_STEM_CELL_LIKE_UP	1	1	-0.157553	-0.619793	1381275	310	SPP1, PDGFD, FRMD4A, CDC42EP1, FGF1, HKDC1, TBC1D8, MAN2A1, GCNT4, FGFR4, PHGDH, IL17RB, SFT2D2, DGCR5, BMPR1A, TMEM209, ARHGAP29, GPR137B, SYNGR1, PTPRF, PGBD5, COX10, RBM34, RANGAP1, GOT1, DEPDC5, ELAC2, NDUFAF1, TCTA, C1orf27, PPP2R3A, BCS1L, PMS2P5, GPATCH4, LCMT2, CRK, TIMM44, TMCO1, GEMIN4, PRKAA2, TIMM17A, SCAMP3, RNMTL1, CRYZ, MRPL35, ACO2
GENTILE_UV_RESPONSE_CLUSTER_D8	0.979955	1	-0.21241	-0.620328	3332941	39	MN1, MT1X, SLC7A6, HNRNPH3, INSIG1, LDLR, TOP2A, PPID, NACC2
LIU_COMMON_CANCER_GENES	0.993943	1	-0.19412	-0.62049	3030820	63	PGF, TLE1, SLFN5, FGFR1, ATP8B1, B2M, TCF7
NIKOLSKY_BREAST_CANCER_15Q26_AMPLICON	0.933783	1	-0.255576	-0.621622	3602228	17	ALDH1A3, LRRK1, TM2D3, PCSK6, SNRPA1, IGF1R
ZAIDI_OSTEOBLAST_TRANSCRIPTION_FACTORS	0.911123	1	-0.277881	-0.622124	3655567	12	RUNX2, FOSL2, FOS
BARIS_THYROID_CANCER_UP	0.949814	1	-0.241104	-0.622353	3544417	22	GLUL, GCHFR
GALI_TP53_TARGETS_APOPTOTIC_DN	0.86547	1	-0.346292	-0.629358	3803200	5	NOL3, FADD, CHEK1
DANG_MYC_TARGETS_UP	0.999694	1	-0.176082	-0.631076	2347168	133	CCND2, TERT, IRF9, ODC1, CTSC, RCC1, PREP, PYCR1, TFRC, ENDOG, EXOSC8, CAD, PPID, UBE2C, ENO1, TXN, PSMB1, HNRNPA2B1, SURF6, CCNB1, SLC39A6, PPAT, RPS6KA2, SRSF1, METTL1, PRDX3, PAX3, XIAP, PRPS2, NUP155, DPY30, HSPE1, RFC2, H2AFZ, DBI, TIMM10, POLD2, DDX18, NME1, NBN, PHB, EIF3C, DKC1, SRM, TK1, EIF4E, CCT5, CDC25A, HSPA9, HMGA1, MRTO4, SHMT1, PPIA, PA2G4, AIMP2, EMP1, CEBPZ, SRSF2
RICKMAN_TUMOR_DIFFERENTIATED_MODERATELY_VS_POORLY_DN	0.913831	1	-0.272048	-0.631932	3605494	14	SRRT, LUC7L3, IPO9, SRSF1, CENPF, MCM3
BANDRES_RESPONSE_TO_CARMUSTIN_WITHOUT_MGMT_24HR_UP	0.8918	1	-0.295092	-0.632444	3647961	10	STS, SNAPC1
CHIANG_LIVER_CANCER_SUBCLASS_UNANNOTATED_DN	0.999972	1	-0.169825	-0.632731	2003250	182	WARS, EPDR1, MANF, FKBP11, SLC29A1, BAG2, PDIA6, XRN2, FUCA2, ADH5, SPOPL, SELT, FAM96A, TPD52L1, CTNNAL1, CCNB2, GPR160, SCAMP3, C1GALT1C1, PIGF, SEC61A1, YAP1, MRPL39, TMEM50A, PRPS1, RAD51AP1, UBE2T, RFC5, TMX1, RAE1, ECT2, MAGED1, SLC39A6, STT3A, MAD2L1, MRPL13, AQP11, PSMD10, RFC3, PSMD8, PRKAB1, NFYC, RFC4, TPX2, MRPS12, PPIL1, DNAJA1, YBX1, MAD2L2, ATG3, CENPH, NUP37, H2AFZ, DBI, PGK1, NUDT21, LSM2, NDUFA4, C1QBP, FUNDC1, XRCC5, PSMC3, PBK, ILF2, TM9SF2, PSMA5, DCUN1D5, VBP1, HSPA13, ATF1, MAPRE1, MMGT1, CMAS, FBXO10, NUP205, RAN, POLE3, CHCHD2
KIM_GLIS2_TARGETS_DN	0.859856	1	-0.366762	-0.633065	3867865	4	BFAR, SMARCA2, STRADB, DNASE1
GROSS_HYPOXIA_VIA_HIF1A_UP	0.994143	1	-0.194568	-0.633287	2945749	70	RRM2, SLC19A1, ELOVL1, CD276, TFRC, PTPLAD1, MGAT2, CCNH, PPID, TARDBP, GART, HRAS, TSR1, NOP2, NOP58, KPNA2, GTF2E1, SRSF1, MOGS, UBE4B, SLC1A4, G3BP1, CACYBP, SHMT2, AKAP8
CHEOK_RESPONSE_TO_MERCAPTOPURINE_DN	0.921343	1	-0.264392	-0.634015	3580910	16	NFASC, LAPTM4B, SORL1
JIANG_HYPOXIA_VIA_VHL	0.966382	1	-0.225052	-0.634898	3387036	33	ENO2
ZHANG_TLX_TARGETS_36HR_DN	0.999965	1	-0.170398	-0.635295	1997444	183	ADAMTS5, IFIT2, EGLN3, SKA1, TGS1, NUSAP1, TRIP13, EZH2, HMMR, TIMELESS, FANCA, CENPN, PRC1, LRR1, RBL1, ERCC6L, TOP2A, SPC25, ORC2, CCNA2, TARDBP, GINS1, SPAG5, CENPK, RAD51AP1, SHCBP1, KIF11, SMC4, INCENP, CHAF1B, UBE2V2, TMPO, POLE, NCAPG, RBM26, PPAT, TIPIN, ARPP19, ANLN, PLK4, SRSF1, USP1, TPX2, FANCI, CENPH, NCAPG2, RAD51C, ZWILCH, TUBGCP5, DNA2, CEP55, CENPF, SUV39H2, CHD1, FIGNL1, BUB1, ERI2, KIF18A, MPHOSPH8, TMEM30A, KIF23, HAUS6, KIAA1524, EXO1, TTK, DEPDC1, NAA15, POLA1, LIG1, XPO1, MTBP, SHMT1, NUP85, MIS18BP1, CEBPZ, BLM, STAG1, RAD54L, MASTL, KPNA4
MARTIN_INTERACT_WITH_HDAC	0.97368	1	-0.218192	-0.637214	3311597	39	RUNX2, CAMK1, GATA2, PPP2R4, ACTN1, NFKBIA, BCL6, KPNA2, MAPK1, PPP1R12A, SRF, SIN3A, ACTN4
PLASARI_TGFB1_TARGETS_1HR_DN	0.855919	1	-0.369303	-0.637452	3850154	4	MEIS2, DDIT3
PIONTEK_PKD1_TARGETS_DN	0.890768	1	-0.292424	-0.641249	3607394	11	HIST1H2AL, CCNA2, TUBB, UHRF1, RRM1
COURTOIS_SENESCENCE_TRIGGERS	0.858972	1	-0.338257	-0.641745	3704465	6	ZHX2
LIU_IL13_MEMORY_MODEL_UP	0.905158	1	-0.276951	-0.643321	3571274	14	MAP4K1
LUI_THYROID_CANCER_PAX8_PPARG_UP	0.970235	1	-0.220652	-0.650845	3267267	41	GABBR2, FSCN1, TP53I11, FBN1, IL1R1, SLC20A2, DDR1, MFSD10, APLP2
LIN_MELANOMA_COPY_NUMBER_DN	0.966474	1	-0.223626	-0.653086	3287089	39	PAPSS2, FNDC3A, B2M, ALG5, PDIA3, CDKN2A, MAF, CLN5
MUELLER_PLURINET	0.999997	1	-0.167866	-0.653358	1518551	276	VAMP8, PMAIP1, PHGDH, POP1, DHCR24, SLC19A1, TRIP13, BIRC5, CKS1B, BIK, HMMR, ANXA2, AURKA, TOE1, PRMT5, ELAC2, ANAPC1, PPAP2C, PNN, FAM136A, TARBP2, MATK, EXOSC8, PSMD11, CCNB2, AURKB, DAZAP1, NOC2L, LSM3, LSM1, PLSCR1, ORC2, CCNA2, RNMTL1, PPID, TGIF1, DDX11, MYBL2, RAD51, BRIX1, SPAG5, PFN1, BUB1B, LUC7L3, PMF1, LSM4, VASP, NOLC1, DCTPP1, RCHY1, NUP50, RFC5, CHEK2, HSPA14, ORC6, TMPO, NOP58, CCNB1, EXOSC3, KPNA2, EWSR1, SNRPC, HMGB1, SRSF1, FUS, RFC3, RBM14, PIAS2, RFC4, TPX2, HNRNPAB, MRPS12, FUBP1, HSPE1, PPAN, RFC2, PCYT1B, TCERG1, SNURF, MSH3, CTBP2, NACC1, WDR77, PSMA6, POLR1C, TCOF1, TRAIP, XRCC5, POLQ, FKBP3, PSMA3, BCCIP, NOP56, RASL11B, POLD2, NME1, KPNB1, LSM7, SYNCRIP, SEPHS1, PHB, PNP, TK1, DIAPH1, NUDT1, MYBBP1A, EXO1, BCL2, RPA2, NUP153, HSPA9, MCM3, LSM5, HMGA1, COPS3, MBD2, PFDN6, RECQL4, PA2G4, AIMP2, CEBPZ, SRSF2, BLM, RAD54L, TRIM28, ARMC6, SNRPB, PRNP, GOT2, CHEK1, PSME3, UNC119, MTHFD1, SET, FEN1, DHFR
KRIGE_RESPONSE_TO_TOSEDOSTAT_24HR_DN	1	1	-0.15455	-0.653673	323872	895	GAL, LRG1, RFTN1, IKZF1, MGLL, FJX1, HIVEP3, VAMP8, NEFH, B3GNT7, GALNT14, PPP1R27, BMP8B, FSCN1, WT1, ARHGDIG, SAP30, DRAM1, GALNT2, LDLRAD3, MT1X, NFE2L3, POLR3G, BID, APBB2, GRAMD4, SOD2, TRNP1, IFITM2, EBF3, KIAA0020, POP1, ANKRD18A, DHCR24, DLX4, SLC19A1, PISD, DHCR7, SMURF1, SLC5A6, RCC1, SLC11A2, SLC25A10, SYNGR1, PRR7, ALG1, SLC7A6, N6AMT2, METTL16, PRKAR2B, RNF207, STRA13, TRIB1, TGS1, SLC29A1, SNRNP25, SLC39A14, PTGER4, RHOF, TRIP13, FABP5, BOLA3, LAPTM4B, ALG3, NCLN, SCD, CLN6, INSIG1, RANGAP1, SLC16A1, TUBB3, EBP, TMEM109, KITLG, PGAM5, TFRC, PRMT5, RPS6KA4, CALR, SORD, NME4, PFAS, NOL6, RBM25, ISCA1, C8orf33, ZDHHC11, RPL22L1, FAM136A, NR1H3, EGR1, SCO1, ENDOG, PRMT3, SORL1, GOLM1, C7orf50, IKBIP, HDGF, GPATCH4, MATK, ATP5G1, DAZAP1, PIGW, NOC2L, IPO4, ATAD3A, RDH10, TOMM40, DYRK2, POLR3H, MYO19, CENPV, POLE4, SNRPA1, JMJD8, GEMIN4, GPR125, TIMM17A, VDAC1, TARDBP, TRAP1, CUTC, ATP5J2, HN1L, GART, IDH3B, CD59, SPRYD4, UTP15, SRRT, GGA2, STOM, TMEM68, PDCD5, IL6R, FOXF2, TMED3, LUC7L3, MSI2, GLA, TMED4, TTLL12, CLPTM1L, CYB5D1, LSM4, NCBP2, EIF5A, HPDL, NOLC1, C19orf24, DCTPP1, PRPS1, H2AFY, C18orf25, ESYT2, ZSCAN5A, TSR1, SLC25A19, SMEK2, SMC4, TEX261, B3GAT3, RDH13, NOP2, CCRN4L, SEC62, WDR4, CD320, EXOSC3, RPS26, MAD2L1, SPR, DLEU2, RBM26, TIMM23, GLRX5, WDR90, NLN, SLIRP, EIF5B, TRAPPC2L, MRPL14, NOL10, TFDP1, PRADC1, IRX3, ANKMY1, MRPL24, TRMU, CHMP1A, HN1, EWSR1, ATAD3B, VKORC1L1, ADAM15, SCLY, HMGB1, TCF3, DHODH, NAA25, MOGS, NDUFB10, SACS, SYNGR2, FUS, FOXRED2, NXT1, SLC39A4, TIMM22, SKP2, SUPV3L1, NUDC, GRPEL1, TXNDC17, RUVBL2, PIAS2, RABEPK, G3BP1, GTF2H1, PRPS2, PMPCA, MRPS12, SFXN1, FUBP1, B3GALNT2, FGFR1OP, DNAJA1, QDPR, CCDC26, HSPE1, CENPM, XPO5, PPAN, GFOD1, AURKAIP1, NAGPA, C11orf82, ATG3, VKORC1, PDCD11, RRP1, SFPQ, LPCAT1, SLC35G1, PGK1, TMEM177, MRPS26, GRWD1, RBM28, ANAPC5, N6AMT1, C10orf2, TIMM10, SRSF11, COX7B, NPM3, RRP12, MRPL36, POLR2D, C1QBP, WDR77, NDUFAB1, PDAP1, POLR1C, SMARCD1, NHP2, DIMT1, HSPBP1, TCOF1, NDUFAF4, MRPS25, HEATR2, CD302, RNF126, ILF3, SHPK, TNPO2, TMEM120B, EARS2, BCCIP, NOP56, RRP9, FZR1, PDE4A, TMEM201, GLYR1, ABCC4, PAFAH1B2, HNRNPC, POLD2, ACTR3B, DDX18, PSMA5, SLC12A9, NME1, URB1, LSM7, CIAPIN1, PTGES2, WDR36, EIF4E2, PEMT, SYNCRIP, DNAJC11, TPM3, DCUN1D5, L3MBTL2, CISD3, PHB, PWP2, ATOX1, DNAJA4, SCO2, HOXD13, GCSH, CCDC124, GADD45GIP1, UCK2, TMEM147, DKC1, APTX, FAM98A, PNP, SRM, MIPEP, HIST1H2BF, UBAP2L, MRPL41, MYBBP1A, CYB561, UMPS, FTSJ1, DHX29, SLC43A3, PKP4, KTI12, RAD1, MPHOSPH6, EIF4E, COX11
MCCOLLUM_GELDANAMYCIN_RESISTANCE_DN	0.841143	1	-0.378736	-0.653735	3783687	4	NOTCH3
MIKKELSEN_ES_LCP_WITH_H3K27ME3	0.846026	1	-0.404218	-0.654179	3919685	3	MYLK2
FINETTI_BREAST_CANCERS_KINOME_GRAY	0.900052	1	-0.277747	-0.655888	3524387	15	CSNK1A1, CDK17, DYRK1A, MAP4K3, TWF1, SNRK, TRIM33, CHUK, PRPF4B
HOFMANN_MYELODYSPLASTIC_SYNDROM_HIGH_RISK_DN	0.864426	1	-0.314402	-0.657006	3575173	9	DHH, DYRK2, IFNAR1, HLF, STAT2
ENK_UV_RESPONSE_KERATINOCYTE_DN	1	1	-0.161693	-0.657072	918368	464	IFI44L, CCND2, PTHLH, SFRP1, FAT2, BIRC3, ITGB5, ARHGEF4, IFIT1, SEMA3F, MAN2A1, IFI44, PTPRZ1, CEBPD, ADCY7, ID1, PSPH, SLC2A3, CYP51A1, RRBP1, TNFRSF1A, HPS5, PCMT1, JAG2, SLC11A2, BCAR3, AFAP1, TRIP13, PCDH7, MSMO1, FOS, CLIP1, SLC16A1, SERPINE2, SLC31A1, GOT1, TBL2, FEZ1, ELAC2, MARCH7, NPTN, CYB5B, ADH5, ATP1B3, FAT1, PKD2, SORL1, GAS2L1, BCAT2, PRPF4, MAP4, WNT5A, CTNNAL1, CSE1L, ADCY3, MCL1, DYRK2, CRIM1, SVIL, PLSCR1, TRIM13, TOP2A, PRRG1, ZWINT, CD58, UBE2C, CSNK1A1, TOR1A, BAIAP2, SNRPG, LUC7L3, GNE, PAPD7, PUM2, ATP5B, H2AFV, CAP2, NOLC1
BORCZUK_MALIGNANT_MESOTHELIOMA_UP	1	1	-0.167963	-0.657411	1447698	293	LOXL2, FSCN1, SAP30, CRABP2, S100A2, CALU, PCMT1, RHOBTB3, P4HA1, PYCR1, MSMO1, CKS1B, PGRMC1, ANXA2, FADS1, PSMD2, XPOT, DDOST, GARS, STK17A, HDGF, WTAP, FLNA, RAP1GDS1, UROS, TOP2A, SSR1, SCAMP3, ZWINT, VDAC1, MRPL28, FNTA, UBE2C, GINS1, ARPC4, BUB1B, PSMB7, NCBP2, H2AFV, EMG1, H2AFY, KIF11, SMC4, RCOR1, SRD5A1, MAGED1, PMS2P1, PSMB6, CCNB1, CAPN7, MAD2L1, AP2S1, QSOX1, ATP2A2, SEPW1, TFDP1, DBN1, UBE2S, KPNA2, PSMD10, MRPL3, JTB, GTF2A2, CCNE2, SRSF1, BICD2, PSMD8, SEC61G, RFC4, G3BP1, TGFB1, AZIN1, TPX2, PRPS2, DNAJA1, MAPKAPK2, RFC2, UBE2D3, H2AFZ, DBI, PGK1, SMC1A, UBE2G1, RAF1, CHTOP, NHP2, SDHB, S100A11, XRCC5, PDCD6, UBE2N, ILF2, HNRNPC, DDX18, RAC1, NME1, ACAP2, EPRS, GRB2, VBP1, DKC1, PARK7, TK1, MAPRE1, NUDT1, UBAP2L, FTSJ1, KDM1A, RAD1, CCT5, KIAA0101, SRSF10, MORF4L2, NCK1, RAN, SRPK2, HMGA1, UBE2D2, PAK2, TAF5L
YAGI_AML_SURVIVAL	0.997957	1	-0.188248	-0.65989	2512207	113	SLC9A7, HOMER3, GRAMD4, CORO2A, PRKAR1B, ADAM17, ZYX, GRIK5, ANP32E, GPR3, BST1, SLC10A3, TYMP, VAT1, RBM34, ORC5, KAT2A, APLP2, PRPF4, GTF2H3, CRYZ, VDAC1, NACC2, CALM1, VASP, HARS2, NFKBIA, PMS2P3, PMS2P1
PUIFFE_INVASION_INHIBITED_BY_ASCITES_UP	0.990032	1	-0.201604	-0.663788	2874195	75	IGFBP4, SAP30, UBB, HMGB3, ABCC2, CDCA8, MARS, F3, PLIN3, KIF20A, HJURP, LYN, SNRPA1, FHL1, GART, CALM1, ENO1, LRRC59, MAN2A2, KPNA2, SKP2, PTBP1, TPX2, PGK1, UBE2G1, SUN1, LEPROTL1, ACIN1, UBFD1, KPNB1, ASCC1
MYLLYKANGAS_AMPLIFICATION_HOT_SPOT_23	0.897965	1	-0.276816	-0.663809	3490049	16	BIRC3
GINESTIER_BREAST_CANCER_ZNF217_AMPLIFIED_DN	0.999995	1	-0.169724	-0.664712	1439437	295	CHRNB2, TMEM132A, CDC42EP1, SEMA6B, ATF5, GRAMD4, C1orf213, CRYGS, SLC4A11, MESP1, ARHGEF2, TMCC1, RCC1, HDAC10, CYBA, LIMD2, RNF207, RAP1GAP2, HIP1R, RANGAP1, FANCA, HAUS8, SUV39H1, DEPDC5, CALR, MIIP, CNTROB, ABCC10, NOTUM, TTC13, DAZAP1, RNF121, DAGLB, ARPC5L, FURIN, GTSE1, TARDBP, DDX11, SAFB2, ZBTB5, SRRT, EHMT2, TYW5, MINK1, KCTD13, KIAA0907, SCAF1, TRMU, SUGP2, ATAD3B, LEMD2, TCF3, MOGS, SH3BP2, RBM14, CUL7, PTBP1, ZMIZ2, FBXL19, U2AF2, TEAD4, NSUN5P1, SMG5, XPO5, ATAT1, RHEB, TNPO3, TSPAN14, ZBTB7B, NPM3, SUN1, SMARCD1, PUS1, GATAD2A, TCOF1, PICK1, ILF3, BAZ1B, ACIN1, TNPO2, ANKRD54, HSF4, TPM2, TMEM201, SLC12A9, ABCF3, PHF5A, L3MBTL2, PBX2, LPAR2, HIRA, SUPT7L, MTOR, UBAP2L, PABPN1, TRAF2
ACEVEDO_LIVER_CANCER_UP	1	1	-0.157572	-0.664879	356345	854	S1PR1, CXCL10, FOXQ1, CCL5, IFI27, CD9, NDUFA4L2, MYRIP, MGP, SEMA3B, UBD, WARS, PIEZO2, IFIT2, CKB, HMGB1P1, ZNF467, IRF9, LMO2, H2BFS, MAFB, ABCB1, SLC30A1, KCNK5, PGAM4, LAMB1, SLC29A3, IFI44, CTSH, ZHX2, TAGLN2, TCN2, HLA-B, FNDC3B, KIAA0020, CALU, ITPR2, CYP51A1, ABHD3, B2M, TMEM209, FKBP11, ITFG1, IRAK1, NPC1, FAM83D, ALG6, VOPP1, RPN2, RHOBTB3, XYLT2, CNPY3, GLB1, GPR137B, TMED5, HMGB2, GBA, UTP14C, HYOU1, SUMF2, ASF1A, CARD10, PPL, NUSAP1, SIRT7, PIGT, TYMP, TMED10, HNRNPH3, RIN2, MARS, HIATL1, CHCHD3, C17orf97, RBM34, ZDHHC23, LMAN2, CKS1B, IL32, SLC50A1, SAR1A, SERPINH1, CALML4, PKP2, P4HA2, JKAMP, PDIA6, NQO2, TMEM109, ARL8B, AURKA, IQGAP1, SERPINB1, ZNFX1, PSMD2, CENPN, PIM2, DCAF12, FAT1, ISCA1, PNN, C8orf33, ZDHHC11, PSMD14, PRC1, STT3B, XPOT, CCDC117, CHMP1B, TP53BP2, BCAT2, PMS2P5, C7orf50, CDC20, ABHD16A, LCMT2, EIF4A3, KDELR2, CYB561D2, IPO4, LSM3, DTYMK, TRIM22, LAP3, LSM1, ATL2, ZNF544, SSR1, LRRC8D, TMCO1, TMEM14B, CCNA2
PENG_GLUCOSE_DEPRIVATION_DN	0.999244	1	-0.183783	-0.664906	2268796	143	DAPK2, RRBP1, ANP32E, GPR3, FOSL2, ASF1A, COMT, FABP5, GMPR, HIP1R, TMBIM6, ELMO1, AURKA, CAPZA1, IFI16, OIP5, MAP4, RNF6, TIMM17A, GORASP2, CALM1, ESPL1, H2AFV, KIF11, TSPAN3, SMC4, MAD2L1, E2F4, ATP6V0B, ATP2A2, DYRK1A, RAB2A, GTF2A2, SRSF1, HNRNPR, TUSC2, G3BP1, FUBP1, FANCI, DNAJA1, HLF, BMP1, PGK1, BCL3, CHTOP, PICK1, XRCC5, UBE2N, FZR1, PSMA5, ERAL1, DNAJB6, PHB, TMEM66, LPAR2, ARF4
MYLLYKANGAS_AMPLIFICATION_HOT_SPOT_27	0.856106	1	-0.318763	-0.666118	3540761	9	FLT4, ARHGAP26
PUJANA_BREAST_CANCER_LIT_INT_NETWORK	0.995331	1	-0.194608	-0.667271	2655938	97	FHL2, SMAD3, FANCD2, STAT1, AURKA, FANCA, PLK1, TUBG1, FLNA, CCNA2, RAD51, BUB1B, NFKBIA, CHEK2, CCNB1, E2F4, CLSPN, XRCC6, ELK1, KPNA2, HMG20B, H2AFX, RFC4, RFC2, SMC1A, MED1, ABL1, BCCIP, CSNK2A1, NBN, BRCA2, ATF1, RPA2, CDC25A, MCM3, RBBP4, JAK2, BRAP, TERF2, DHX9, BLM
ZHANG_BREAST_CANCER_PROGENITORS_DN	0.997885	1	-0.189114	-0.667684	2459745	119	IFI27, SEMA7A, CACHD1, FNDC3A, PHGDH, PTPRB, POFUT2, PPL, VAT1, CXCL16, ZNF18, GTF2H5, DAG1, BSCL2, POLR3K, NFKBIZ, GALNT1, SOCS3, BANF1
GINESTIER_BREAST_CANCER_ZNF217_AMPLIFIED_UP	0.986717	1	-0.205575	-0.670707	2911252	71	EMILIN3, APBB2, BTD, EDEM1, TK2, BAIAP3, KCTD20
JOHNSTONE_PARVB_TARGETS_3_DN	1	1	-0.159003	-0.670786	358851	851	COCH, NOG, ASNS, MGP, BDNF, ZNF22, PCDHGA8, FSCN1, TUBB2A, ATL3, SLC6A6, PSAT1, RFFL, MAN2A1, ID3, ODC1, SERTAD4, ID1, RASAL2, ZNF23, SLC7A11, PPAP2B, DPY19L2P2, RRM2, TCF12, BMPR1A, ASPH, ANKRD28, SLC7A1, SLC7A5, LYSMD3, TMEM209, ADI1, E2F8, PCMT1, ANP32E, GPX8, FOSL2, TM2D3, CTSC, CBFB, NAPEPLD, MAGOHB, SKA3, PHTF2, YARS, CDCA8, PRKAR2B, LCTL, EME1, NUSAP1, MYCBP, BIRC5, IARS, MTHFD2, ATP1B1, ZIC2, EZH2, FANCD2, ARHGAP11A, CKS1B, SAR1A, ANXA2, TSHZ1, TPI1, PDIA6, PLEKHB2, C5orf28, PTPLAD1, IQGAP3, CENPN, MAPK6, C1orf27, ATP1B3, OIP5, SGMS1, NUDT15, PNN, C2orf69, PRR4, ZMYM5, NAA50, PRC1, STT3B, OTUD6B, APLP2, FBXO5, NCAPH, SLC35A5, DBF4, EIF5, LRR1, CDC20, WTAP, EXOSC8, CSE1L, MCL1, PIGW, RBL1, SOCS3, DTYMK, CRIM1, FBXL5, MRPL47, RAPGEF6, PLSCR1, TRIM13, NDC80, SPTBN1, POLE4, SNRPA1, TOP2A, SSR1, SPC25, GAS2L3, TIMM17A, ORC2, CCNA2, GORASP2, ZWINT, MEA1, MRPL35, TUBGCP3, CANX, CD58, MTO1, TMX4, GINS1, BRIX1, ZC3HAV1L, CSNK1A1, UTP15, SPAG5, YAP1, MNS1, UHRF1, C6orf52, MRPS18C, PER2, TMED4, CEP70, H2AFV, TMEM50A, C3orf14, FTSJ2, KIF2C, RCHY1, WDR76, FANCL, RAD51AP1, SHCBP1, KIF11, CCAR1, NUP50, SMEK2, SMC4, STARD3NL, RFC5, PSMD12, CRNDE, IPO9, TMX1, RACGAP1, ATP6V0E1, PARL, KIF15, MTF2, UBE2V2, TMPO, CISD2, HNRNPM, NUTF2, PPHLN1, LRCH3, NOP58, SPC24, MZT1, EXOSC3, GOLT1B, STT3A, MAD2L1, MRPL13, SRSF4, NCAPG, DLEU2, MRS2, RBM26, MPHOSPH9, SLC3A2, EIF5B, TIPIN, CMTM6, TFDP1, PLK4, EWSR1, DIAPH3, SNRPC, RQCD1, MYO5A, ARGLU1, RAB2A, GTF2A2, HMGB1, CCNE2, HNRNPR, ERGIC2, SNTB2, TRA2B, CTTN, SH3BP2, SACS, SCAI, MRPS22, ZNF273, SKP2, PDHA1, NBEAL1, NUP107, RUVBL2, RFC4, USP1, PRPS2, SFXN1, FUBP1, DCUN1D1, BAG4, FANCI, NEK2, GLUD1, CENPM, DLGAP5, RRM1, ATG3, RFC2, NCAPG2, SFPQ, MYH10, UHMK1, PGK1, ZWILCH, NUDT21, RHEB, COPS8, RUFY2, POGK, LSM2, COX7B, FAM103A1, VMA21, UBE2G1, PARVA, CENPF, CHTOP, PAICS, DIMT1, PANK2, TWF1, POMP, UBXN2A, SUV39H2, U2SURP, ZNF367, ARHGAP35, DCTN4, CPSF3, PBK, FERMT2, NCKAP1, POLR3E, PAFAH1B2, FIGNL1, CUL3, HNRNPC, BUB1, TIPRL, FLOT1, CTNNB1, RAC1, C1GALT1, ACAP2, C1orf174, NAE1, EIF4E2, HMGN1, SYNCRIP
GALLUZZI_PERMEABILIZE_MITOCHONDRIA	0.954934	1	-0.230954	-0.670925	3263247	38	PMAIP1, BID, SOD2, SHC1, CLIC4, MCL1, PPID, VDAC1
LIN_TUMOR_ESCAPE_FROM_IMMUNE_ATTACK	0.844908	1	-0.330511	-0.671393	3536865	8	HTRA1, KHDRBS3, JAG1, NRP2
PYEON_HPV_POSITIVE_TUMORS_UP	0.991351	1	-0.200522	-0.672469	2778579	84	SYK, SYNGR3, NOTCH1, NEURL1B, IL17RB, LINC00342, DONSON, MAP7D2, TMEM194A, EZH2, CDKN2A, ZNF789, TARDBP, UHRF1, CAMTA1, CENPK, WDR76, FANCL, BTNL9, KIF15, MPHOSPH9, GEN1, SCAI, PRDM15, USP1, FUBP1
FIGUEROA_AML_METHYLATION_CLUSTER_7_UP	0.989427	1	-0.20271	-0.673087	2827298	79	COCH, SGK494, MT2A, PMAIP1, EDEM1, OAZ3, TUBB6, PIGZ, SLC39A14, DBNDD2, ISCA1, CNTROB, NRP2
IVANOVA_HEMATOPOIESIS_EARLY_PROGENITOR	1	1	-0.166425	-0.674254	964668	445	ZNF536, NPB, SLCO3A1, ADAMTS5, CHD5, PTPRD, ADCY5, RFTN1, VIPR2, C8orf48, TJP3, LXN, NXPH4, SLC4A8, CRTAC1, ARHGAP6, GNPTAB, LDLRAD3, IFITM10, BID, CSRP1, TAGLN2, GCHFR, FGFR1, SH2D5, PLEKHA4, MANF, DHCR7, ECHDC3, HPN, CBFB, PREP, TIMP2, METTL16, NPEPL1, PSD4, MGAT5, TMED10, ALG3, MLEC, RPS6KA5, RBM34, TXNDC12, PPIF, SLC38A10, G6PC3, CYB5B, PFAS, NUDT15, SLC35B2, PPFIBP1, MEPCE, POGLUT1, CDCA2, PDXK, PRPF4, LCLAT1, GPATCH4, BRI3BP, TTLL4, MGAT2, PDIA5, RIPK1, ING5, CENPV, NRBF2, TRIM13, GORASP2, ZWINT, PPID, FAM86B2, GART, SEC61A1, PARP8, SNAPC5, MRPS18C, STAM, TMED4, CEP70, HSPA1A, H2AFV, ABL2, NOLC1, H2AFY, SAE1, MVD, SLC25A15, LRRC59, ELOVL5
MCBRYAN_TERMINAL_END_BUD_DN	0.824235	1	-0.371065	-0.674381	3621999	5	CORO1A, PHGDH
ALONSO_METASTASIS_UP	0.999644	1	-0.181892	-0.675059	2040628	176	CXCL12, GOLT1A, VCAN, ATL3, SHB, PTPRZ1, ANO6, TP53I3, DHRS11, IFITM2, SEMA5A, LHFPL2, EPB41L3
MYLLYKANGAS_AMPLIFICATION_HOT_SPOT_12	0.86086	1	-0.307975	-0.675348	3486274	11	ERBB2, TAF15, ASPSCR1, RNF213, ETV4, MLLT6, CLTC, LASP1, BRCA1, SUZ12, NF1
YAO_TEMPORAL_RESPONSE_TO_PROGESTERONE_CLUSTER_13	0.999427	1	-0.183681	-0.676004	2119267	164	PSAT1, CSRP1, TAGLN2, C17orf49, CYBA, EIF4EBP1, FAM49B, REEP5, ANXA2, EBP, UQCR10, CYB5B, SLC35B2, POLR3K, TMEM205, FAM96A, SUMO3, LSM3, NMT1, ECH1, PSME2, SEP15, MRPL35, MRPL28, PPIB, NACC2, PDCD5, SNRPG, NDUFA9, TMED3, SMTN, NCBP2, NDUFB5, NUDT16L1, CD320, MRPL13, MRPL52, GTF2A2, HNRNPL, RBM14, TXNDC17, SPCS1, H2AFZ, DBI, COX7B, NDUFAB1, PSMA6, FKBP3, C19orf60, LGALS1, MIEN1, ABCC1, PSMA5, PARK7, DYNLRB1, C7orf55, MRPL18, DAP, IFNGR2, POLE3, COX5B, NDUFA2, GPX4, NEDD8, ACYP2, UQCR11, POLD3, ATP5F1, LYRM2, ILVBL, CKAP5
ACEVEDO_LIVER_TUMOR_VS_NORMAL_ADJACENT_TISSUE_UP	1	1	-0.161128	-0.67686	420134	784	S1PR1, SDC2, FOXQ1, CCL5, MID1IP1, CD9, NDUFA4L2, UBD, IFIT2, ACE2, LMO2, H2BFS, MAFB, DRAM1, SLC29A3, UBB, ODC1, ANO6, TAGLN2, HLA-B, ITPR2, SOX13, FKBP11, IRAK1, SPTAN1, NPC1, FAM83D, VOPP1, USP11, EFNB2, CNPY3, GPR137B, HMGB2, GBA, SLC39A1, HYOU1, STRA13, PPL, ZMPSTE24, NUSAP1, PIGT, TMED10, PEA15, MARS, HIATL1, ATP1B1, RBM34, NEDD4L, CKS1B, AIF1L, SLC50A1, SERPINH1, C1orf198, TIMELESS, PKP2, P4HA2, PDIA6, TUBA1C, AURKA, TFRC, TBL2, SUV39H1, SERPINB1, C20orf24, PSMD2, CENPN, DEGS1, DCAF12, SELT, FAT1, ISCA1, C8orf33, TARS2, DNAJC9, PRC1, STT3B, XPOT, NAT6, CCDC117, AP1S1, DENND5B, CHMP1B, TP53BP2, ZCCHC17, BCAT2, PMS2P5, POLR2C, CDC20, ABHD16A, C19orf10, EIF4A3, KDELR2, MAPKAPK3, IPO4, RDH10, LSM3, DTYMK, TRIM22, SSR1, LRRC8D, NDUFB3, SCAMP3, CCNA2, PPID, MEA1, CANX, CD59, PTTG1IP, KLF13, PPM1K, TAP1, PFN1, HSPA1B, PDCD5, MRPS18C, TMEM14C, NDUFA12, TWF2, DDAH2, TMED4, GRN, TMEM184B, HSPA1A, LSM4, NCBP2, DIRC2, CAP2, SREBF2, DCTPP1, METRN, NDUFB5, HARS2, UBE2T, RUNDC1, IPO9, HSPA14, ATP6V0E1, TMOD1, NANS, DOCK10, DNAJB11, SPCS2, EXOSC3, GOLT1B, MAN1C1, STT3A, KIAA0907, PPAT, FAM20B, TMTC4, ATP2A2, SLC35E1, ARPP19, AQP11, TFDP1, STXBP6, IRX3, EIF3J, HAX1, XRCC6, DRG1, MRPL24, UBE2S, KPNA2, PSMD10, SNRPC, CANT1, GTF2A2, CTCF, JARID2, COPE, HNRNPR, CNIH4, TUSC2, TUBB4B, MTX3, UBE4B, RRP36, SEC13, H2AFX, SEC61G, NUP107, RUVBL2, CDR2, RFC4, BFAR
GOERING_BLOOD_HDL_CHOLESTEROL_QTL_TRANS	0.852587	1	-0.315934	-0.677113	3487557	10	CYP4F35P, FLT4
SCHAEFFER_PROSTATE_DEVELOPMENT_AND_CANCER_BOX2_DN	0.824797	1	-0.357806	-0.678833	3557081	6	TLE1
TCGA_GLIOBLASTOMA_MUTATED	0.837373	1	-0.33444	-0.679375	3505324	8	EGFR
IIZUKA_LIVER_CANCER_PROGRESSION_G1_G2_DN	0.914167	1	-0.258762	-0.681181	3369621	24	RPN1, AARS, GORASP2, PPIB, ACTB, ATP2A2, SFPQ, SP3, TPD52L2, CCT6A, FDPS
SESTO_RESPONSE_TO_UV_C2	0.966318	1	-0.22179	-0.682426	3105129	51	OAS1, PCMT1, USP11, JAG1, F3, ZNF185, FAT1, PSMD14, PLSCR1, FNTA
YAO_TEMPORAL_RESPONSE_TO_PROGESTERONE_CLUSTER_4	0.84041	1	-0.326777	-0.682865	3475846	9	BARX1, LDLR, DAZAP1, FKBP10
IM_SREBF1A_TARGETS	0.815706	1	-0.375946	-0.683252	3584519	5	DPY19L3, SREBF1
HEIDENBLAD_AMPLIFIED_IN_PANCREATIC_CANCER	0.921271	1	-0.252991	-0.683526	3335935	27	REP15, ITPR2, PPFIBP1, ECH1, PAK4, PSMC4, PAF1, ERGIC2, MRPS12
SCHAEFFER_SOX9_TARGETS_IN_PROSTATE_DEVELOPMENT_DN	0.940696	1	-0.239317	-0.683527	3263363	35	SFRP1, IGF1, RRM2, OLFM1
SANA_RESPONSE_TO_IFNG_DN	0.981314	1	-0.210556	-0.683669	2920117	69	APLN, ANTXR1, ODC1, FGFR1, PGAM2, FABP5, PEA15, ANXA2, TFRC, UQCR10, HDGF, CTNNAL1, CSE1L, KDELR2, RTN4, TIMM17A
PUJANA_BRCA1_PCC_NETWORK	1	1	-0.158356	-0.683679	93438	1434	OAS2, CXCR4, WNT11, SEMA7A, MAP4K1, BMP7, RSAD2, RFTN1, ASNS, SYK, IKZF1, WARS, ZNF22, ARC, GFI1, TP73-AS1, WAS, AFF2, B4GALNT1, SAP30, BFSP1, ADAM19, RUNX1, SLC6A6, PMAIP1, GALNT2, CORO1A, PVRL1, GNB3, LTK, POLR3G, ODC1, GRAMD4, LPXN, CBFA2T3, PCBP4, TBX6, NPAS1, SEL1L3, RRM2, EFNB1, EDEM1, SFT2D2, KIAA0020, AOC2, CYP51A1, SLC1A5, ADAM17, SLC7A1, SLC7A5, SLC16A6, OXSR1, IRAK1, PCMT1, SLC19A1, ANP32E, GPR3, P2RY11, CRHR1, NUP188, HMGB3, TTYH2, RCC1, CBFB, HMGN2, TMEM194A, CEBPG, P4HA1, TMED5, HMGB2, FOXM1, PLCG2, ERP29, PHTF2, YARS, SLC7A6, ITPK1, ASF1A, PTPRJ, ZMPSTE24, TRIP13, AIFM1, PYCR1, MYCBP, KCTD20, SLC20A1, FABP5, IARS, MTHFD2, MARS, EZH2, ARHGAP11A, RBM34, SIM2, CKS1B, INSIG1, HMMR, TIMELESS, SLC16A1, PKMYT1, PLIN3, AURKA, TFRC, TOE1, CAPZA1, SNX15, PARN, PTDSS1, FADS1, PLK1, ELAC2, GALNS, CALR, PIM2, TAF5, CYB5B, IFI16, PFAS, ARPC2, ORC5, ATP1B3, OIP5, RRN3, PNN, TUBA1B, SNAPC1, PVR, DNAJC9, PARP3, PSMD14, XPOT, PCYT1A, PRMT3, GARS, IKBKE, NCAPH, M6PR, BCL7B, PRPF4, ZC3HAV1, DBF4, EIF5, CDC20, HDGF, GTF2H3, WTAP, EXOSC8, CSE1L, CCNB2, AURKB, NUP210, EIF4A3, RBL1, GALNT1, MGAT2, FANCC, NOC2L, SUCLG2, FBXW4P1, RNF6, LSM3, ANP32B, DTYMK, TOMM40, NMT1, TROAP, LSM1, CAD, ACAT2, NDC80, TIMM44, SNRPA1, TOP2A, SSR1, SPC25, GEMIN4, PTPN2, TIMM17A, NDUFB3, CCNH, ORC2, STIL, SSRP1, PSME2, CCNA2, ZWINT, GTSE1, PSMC3IP, MEA1, VDAC1, TARDBP, ELF1, SEP15, TRAP1, DDX11, PSMA4, ATP5J2, TUBGCP3, NRL, GART, MYBL2, IDH3B, PIGF, RAD51, UBE2C, GINS1, NCAPD2, IGF1R, LMNB2, B3GNTL1, SRRT, SPAG5, TOR1A, UBE2M, HNRNPH1, XRCC3, ARPC4, PSMD9, PSMC4, SNAPC5, SNRPG, BUB1B, MXRA7, SH2B2, PARP2, INTS10, ESPL1, ENO1, PSMB7, LSM4, ATP6V0A2, NCBP2, H2AFV, NOLC1, KIF2C, PRPS1, H2AFY, PSMD3, TSR1, NUP93, PSMD7, IFNAR1, FANCL, RAD51AP1, KIF11, TXN, TATDN2, PSMB1, NUP50, NFATC2IP, ELOVL5, SMC4, ACTB, RFC5, TMX1, MAK16, HNRNPA2B1, CHEK2, RAE1, DOLPP1, RCOR1, CHAF1B, BUD31, PMS2P3, HCCS, NOP2, MAP3K4, MTF2, TMPO, HNRNPM, GSS, NUTF2, PMS2P1, POLE, MFAP3, NAP1L4, CCNB1, UFD1L, MAD2L1, ACTR3, E2F4, DLEU2, TOMM34, KIAA0907, MPHOSPH9, EIF5B, NDUFS6, SNRNP40, UBTF, TFDP1, IRX3, XRCC6, UBE2S, PLK4, KPNA2, TARS, PSMD10, EWSR1, SNRPC, RQCD1, HDHD1, MRPL3, POLR2G, JTB, GTF2A2, CTCF, HMGB1, TCF3, LMNB1, CCNE2, JARID2, GTF2E1, SRSF1, HNRNPL, HNRNPR, ACVR1B, CUL4A, TRA2B, FUS, RFC3, PRDX3, KIF14, ZNF273, MTDH, SKP2, PDHA1, CCT7, SUPV3L1, SLC1A4, H2AFX, TAOK2, SEC61G, STARD7, RUVBL2, PTBP1, PIAS2, PAX3, RFC4, U2AF2, UBE2L3, ZZZ3, SMARCD2, G3BP1, USP1, TGFB1, AZIN1, MEN1, GTF2H1, TPX2, CCNT2, UBE2K, PRPS2, HNRNPAB, PMPCA, NUP155, FUBP1, FANCI, FGFR1OP, DNASE1L1, PAXIP1, WHSC1, SART3, NDUFV2, ZNF101, RNASEH1, NEK2, HSPE1, YBX1, LARS2, DLGAP5, AIMP1, RRM1, CREBZF, KARS, MBD4, RFC2, UBE2D3, CEP135, NBR2, SFPQ, SHMT2, RAD51C, H2AFZ, DBI, PTP4A2, TCERG1, PGK1, PPP3CC, MCCC2, ANKLE2, HDAC3, TSFM, NUDT21, CNBP, DNA2, TNPO3, PITPNB, POLG, SMC1A, ANAPC5, ZNF259, LSM2, MED1, SRSF11, COX7B, NPM3, CUL1, POLR2D, UBE2G1, C1QBP, WDR77, PSMA6, PDAP1, POLR1C, CENPF, SMARCD1, PAICS, GLMN, NHP2, DIMT1, TCOF1, EFNA3, IMMT, WAPAL, SDHB, USP10, RNF126, ILF3, NNT, BAZ1B, XRCC5, NAT1, PGAP2, PSMA3, NOP56, UBE2N, SCFD1, TM9SF4, UBFD1, RRP9, POLA2, ILF2, ERH, PAFAH1B2, HNRNPC, POLD2, BUB1, DDX39A, TIPRL, ABCC1, DDX18, CSNK2A1, PSMA5, MAPKAPK5, CRCP, ORAI2, NME1, DDX51, KPNB1, LSM7, ERI2, MFAP1, ERAL1, CIAPIN1, DLAT, NAE1, EIF4E2, HMGN1, EPRS, SYNCRIP, SMARCB1, NBN, LARP4B, HEXA, GRB2, ENSA, CDC6, BNIP2, VBP1
NIKOLSKY_BREAST_CANCER_12Q13_Q21_AMPLICON	0.939975	1	-0.239644	-0.684461	3260863	35	KCNMB4, CYP27B1, PTPRR, PTPRB, AGAP2, XPOT, DYRK2, OS9
PURBEY_TARGETS_OF_CTBP1_AND_SATB1_DN	0.998425	1	-0.189162	-0.686208	2244697	146	CMPK2, MGLL, LEPREL1, TREH, VWA1, ICOSLG, TLN2, CCDC62, HYAL3, HPN, GBA, TMED1, NUPR1, PILRB, ZMPSTE24, HYAL2, PPIF, CDKN2A, CENPN, SORD, SERINC3, PDXK, SLC30A6, FICD, MAP4, PNPO, LSM3, CNTN4, CACNA1C, MRPL1, UHRF1, LRCH3, EXOSC3, ARHGAP1, TIMM23, SNRNP40, EIF3J, HAX1, MYO5A, PAF1, HNRNPL, GLI4
BENPORATH_NANOG_TARGETS	1	1	-0.162845	-0.687835	341599	872	CDH1, RUNX1T1, MRAP2, LRAT, SALL3, LYPD1, SULF1, PODXL, PAPSS2, IGFBP3, UNC5D, DCX, SFRP1, BMP7, WARS, CACHD1, NEBL, COL12A1, TNFRSF12A, FGFR2, IL1RAPL1, VCAN, LRRN1, NAP1L2, VLDLR, LINGO1, GNPTAB, FZD8, CELF2, NFE2L3, LRP2, NPAS2, POLR3G, FZD2, ID1, APOM, PHGDH, ROR1, SLC7A11, C1orf213, FGFR1, HSD17B12, B3GALT4, WDR62, TMEM43, LARGE, SMAD3, B2M, SLC7A5, TSC22D1, DHCR7, FAM20C, PPP1R16B, VOPP1, EGLN3, KDELR3, HSPA5, CYP1B1, SGK1, PIPOX, P4HA1, C12orf60, PHTF2, TMEM208, NUSAP1, TMED10, CLIC4, PEA15, ZIC2, ARHGAP11A, IGFBP2, NEDD4L, KLF5, SERPINH1, FAM72B, ICMT, RANGAP1, KIF26A, PKMYT1, TMEM109, AURKA, WBP11, FANCA, ZNF185, FEZ1, BSCL2, SLC44A1, UQCR10, CALR, EOMES, PIM2, UBP1, MARCH7, CYB5B, IFI16, NOL6, SERINC3, SNUPN, FAT1, OIP5, SGMS1, RRN3, DNAJC9, FAM124A, PSMD14, PPFIBP1, PPP2R3A, FXYD5, TUBG1, SALL1, TMEM205, TLCD1, EXTL2, APLP2, TARBP2, FAM96A
DANG_BOUND_BY_MYC	1	1	-0.161781	-0.687996	254949	998	CCND2, FUT1, NTN3, ENO2, GAL, VGF, ITGA6, SERPINE1, ISG20, BIRC3, SYK, EGR3, MFI2, HSD11B2, TERT, IRF9, ACHE, H2BFS, SLC26A4, WT1, SAP30, MT2A, DDX58, MAN2A1, ID3, APP, MUC1, POLR3G, FGFR4, ODC1, SERPINB8, TAGLN2, TCF12, MANF, SMAD3, SLC7A1, WNT10B, PCMT1, SLC19A1, SGPL1, PCBD2, ELOVL1, USP11, SLC5A6, CTSC, RCC1, HMGN2, YWHAH, PREP, FOXM1, LSR, DPM2, ERLIN1, CYBA, FADS3, TRIB1, CLCN2, SLC2A4RG, ALG5, ICAM1, ZMPSTE24, AIFM1, TYMP, TMED10, PYCR1, MYCBP, CBS, PDGFB, MARS, RPS6KA5, SCD, CLCN3, SIM2, PLXNC1, HMMR, SLC43A1, PPT2, CXCL16, OCA2, SERPINE2, SLC31A1, SIGMAR1, PSAP, TFRC, CAPZA1, LAMP1, PTDSS1, KEAP1, C20orf24, PRMT5, IQGAP3, UQCR10, DEGS1, CALR, PRDM8, HIST1H2BM, SNAPC1, POMT2, PARP3, PSMD14, PCYT1A, LEPRE1, POLR3K, TUBG1, SLC25A40, SCO1, ENDOG, PLA2G15, BCL2L12, KIF20A, FBXO5, M6PR, ZNF410, PMM2, RAB8A, EXOSC8, MCL1, PPP2R4, RBL1, MGAT2, CYB561D2, SLC25A28, LSM1, CAD, RAPGEF6, ZNF544, NDUFB3, SCAMP3, VCP, SLC39A7, PPID, CORO1C, TRAP1, DDX11, ACO2, MYBL2, IDH3B, PIGF, RAD51, UBE2C, GINS1, RRAS, SPAG5, ARPC4, PSMC4, PFN1, SFMBT1, GLA, PARP2, MUC5B, FLOT2, SUPT16H, ENO1, TTC4, PSMB7, VASP, ATP5B, NCBP2, SREBF2, HMOX1, H2AFY, PSMD3, NDUFB5, SAE1, RNF4, PSMD7, IFNAR1, TLE3, RAB11A, RAD51AP1, TXN, PSMB1, HNRNPA2B1, TMEM187, HSPA14, GMIP, SRD5A1, PMS2P3, ERO1L, ERBB2, KIF15, NOP2, MTF2, SEC62, WDR4, SURF6, CCNB1, SLC39A6, CXXC1, MAN2A2, RPS26, MAD2L1, ACTR3, IRF3, NCAPG, DLEU2, HIST1H2AI, BTN2A1, PPAT, IFI30, NDUFS6, CNPY2, MEIS2, SNRNP40, TYK2, ARPP19, HAX1, XRCC6, DRG1, ELK1, ITGB1, PSMD10, RQCD1, RPS6KA2, SRPR, SCLY, NAT10, JARID2, SRSF1, METTL1, OAZ1, TUSC2, MST1, SYNGR2, PSMD8, PRDX3, PPP1R12A, NXT1, PRKAB1, HIST1H2BI, PDHA1, CCT7, SLC1A4, H2AFX, UBE2G2, PAX3, XIAP, USP1, TGFB1, CACYBP, AZIN1, MEN1, HIST1H2AJ, UBE2K, PRPS2, UBXN8, ARF1, NUP155, MSN, DPY30, MMP15, HERPUD1, QDPR, HSPE1, PRDX5, NAGPA, MBD4, RFC2, UBE2D3, NBR2, NDUFB2, H2AFZ, DBI, PTP4A2, DMTF1, PPP2CA, TCIRG1, MCCC2, DIABLO, HDAC3, HSP90B1, RHEB, SMC1A, SERTAD1, ZNF259, TIMM10, ZKSCAN5, SRSF11, NFS1
WU_HBX_TARGETS_1_DN	0.887825	1	-0.276216	-0.689486	3377939	19	PPP5C, HSPA1L, TGFB1, EIF2AK2, YWHAE, STK25, BCL2L1, RAB5C, PRKCD, PDS5B, MAP2K3, RYBP, CDC42BPA, NCOA3, CSNK1G2, PRKCI, MAP3K1, KLF6, PTPN14
EPPERT_PROGENITOR	0.996011	1	-0.195008	-0.690125	2438284	121	SPTA1, ANK1, ODC1, LHFPL2, CALU, STEAP3, P2RY1, FBXO7, PRKAR2B, TRIP13, MTHFD2, LRRFIP2, SCD, FAM171A1, TFRC, SORD, KCNQ5, CCNB2, NDC80, GPR125, ZWINT, MRPL35, STAM, SUPT16H, RACGAP1, CHEK2, EIF5B, TIPIN, PLK4, HMGB1, HNRNPR, RFC3, HBS1L, FANCI, SART3, EIF2AK1, RRM1, MSH3, TM9SF3, SMC1A
BYSTRYKH_SCP2_QTL	0.806972	0.997292	-0.399856	-0.690189	3629975	4	PSMB6, GGNBP2, KIF1C
LEE_CALORIE_RESTRICTION_MUSCLE_DN	0.950603	1	-0.231843	-0.690351	3170267	43	FBLN2, FBN1, IRAK1, CYP1B1
FU_INTERACT_WITH_ALKBH8	0.857963	1	-0.302589	-0.690554	3412370	13	CCT7, DBI, CCT6A, CCT5, TCP1, CCT2, CCT4, TRMT112, CCT3, CCT8, HSP90AA1, ECSIT, ALKBH8
VANHARANTA_UTERINE_FIBROID_WITH_7Q_DELETION_DN	0.93659	1	-0.240741	-0.691607	3232755	36	CADM1, APBB2, AKAP6, CLIC4, CLN5, IFI16, PDE8A, PRRG1, B4GALT7
HOFFMANN_IMMATURE_TO_MATURE_B_LYMPHOCYTE_UP	0.924546	1	-0.248676	-0.692266	3274164	31	NGEF
NICK_RESPONSE_TO_PROC_TREATMENT_UP	0.803279	0.994522	-0.402087	-0.694039	3613363	4	CRELD2
DAZARD_UV_RESPONSE_CLUSTER_G5	0.839253	1	-0.31808	-0.697507	3398768	11	TYMP, ACO2, GPI, NUCB1, H2AFX, HIST1H2BF
TIEN_INTESTINE_PROBIOTICS_2HR_DN	0.983269	1	-0.208987	-0.698151	2776741	82	CADM1, CLU, CEBPD, FNDC3B, FKBP11, E2F8
SPIELMAN_LYMPHOBLAST_EUROPEAN_VS_ASIAN_UP	1	1	-0.172291	-0.698713	949946	451	CCND2, MGAT3, IL27RA, LMO2, FBN1, GCHFR, ATP8B1, CYP51A1, CD70, MBOAT7, B2M, TAX1BP3, DHCR24, DHCR7, NPC1, TCF7, SGPL1, HMGB3, CNPY3, EIF4EBP1, EZH2, CLIP1, ICMT, TUBB3, EBP, RPN1, AURKA, FANCA, DNAJB5, PCK2, MYL6, CALR, TAF5, CYB5B, NME4, IFI16, NAGLU, NFE2L1, CYB5R3, PKD2, KIF20A, BCAT2, KIF22, CDC20, GTF2H3, MAP4, RAB8A, SPG7, DAZAP1, TADA3, AP3S2, EIF4G3, TOMM40, TROAP, BANF1, NSDHL, RTN4, NDC80, ZNF544, TEX264, TOP2A, B4GALT7, MAD1L1, PSME2, SLC39A7, PSMC3IP, MEA1, ATP5J2, PPIB, UBE2C, TUBB, SPAG5, ARPC4, TECR, PFN1, RXRA, PDCD5, PSMB3, OPHN1, CALM1, MLF2, PMF1, LSM4, VASP, H2AFV, FTSJ2, TSPAN3, MAPK12, HNRNPA2B1, B3GAT3, ORC6, VPS4A, B4GALT2, GSS, NUTF2, POLE, ARHGAP1, STT3A, NCAPG, NDUFS6, MEIS2, SNRNP40, PSMD13, ICAM3, CHMP1A, SCLY, HMGB1, PNPLA6, HNRNPL, CUL4A, CTTN, OAZ1, TUSC2, SACS, H2AFX, TADA2A, SMARCD2, G3BP1, SRF, CACYBP, ARF1, FGFR1OP, NDUFV2, GLUD1, YBX1, PPAN, RRM1, RRP1, UQCRC1, DBI, TCIRG1, E4F1, PSMD4, POLG, TACC3, C1QBP, CENPF, TCOF1, NDUFS8, BAZ1B, S100A11, NDUFA1, FKBP3, GNL1, PGAP2
GARY_CD5_TARGETS_DN	0.999996	1	-0.174318	-0.701843	1056234	410	RUNX1T1, OAS1, IKZF1, IFIT1, MT1X, IFI35, POLR3G, DAAM1, GALNT7, SOD2, SH3TC1, RRM2, KIAA0020, MANF, MAGT1, ADI1, HSPA5, SLC11A2, MAGOHB, BIRC5, TM2D2, QTRTD1, BAG2, PDIA6, TFRC, SLC44A1, CYB5B, OIP5, RBM25, ISCA1, SGMS1, PNN, MRPL30, DNAJC9, CDK2AP1, OTUD6B, PBRM1, FBXO5, MESDC2, EIF5, IKBIP, STK17A, GPATCH4, FASTKD2, BRI3BP, LCMT2, SP140, PIGW, MGAT2, DTYMK, ERCC6L, DYRK2, INTS2, PRELID1, GEMIN4, ZWINT, CRYZ, TARDBP, MRPL35, PPIB, GINS1, UTP15, MRPL1, SRRT, UHRF1, PDCD5, TBC1D9, NOLC1, DCTPP1, EMG1, BMP2K, SLC25A19, CCAR1, SMEK2, HSPA14, ATP6V0E1, RDH13, HCCS, NOP2, DNAJB11, HNRNPM, NOP58, CCNB1, UFD1L, DLEU2, NLN, TIPIN, CNPY2, PSMD13, CLSPN, EIF3J, DRG1, SOAT1, KPNA2, SNRPC, CCNE2, SRSF1, CUL4A, MRPS11, RFC3, RBM14, KIF14, RINT1, SKP2, NUDC, RABEPK, UBE2L3, AZIN1, GTF2H1, UBE2K, PMPCA, MRPS12, PPIL1, FUBP1, DNAJA1, LARS2, RFC2, TSFM, HSP90B1, C10orf2, SRSF11, TSN, MRPL36, WDR77, POLR1C, CENPF, GLMN, MGEA5, TWF1, TXNDC9, ILF3, TNPO2, RBM8A, PSMC3, ZNF367, PSMC5, BCCIP, NOP56, RRP9, POLA2, FIGNL1, HNRNPC, DDX18, NME1, KPNB1, AP4S1, DDX20, FRMD8, WDR36, EIF4E2, SYNCRIP, IDE, DNAJB6, SEPHS1, ENSA, MRPS16, PHB, RBMX, SLC30A5, TMEM33, IPO11, APTX, FAM98A, PNP, ETF1, KIF23, UBAP2L, CCT6A, UMPS, API5, LSM10, DHX29, BZW1, SAP18, DDX27
MIKHAYLOVA_OXIDATIVE_STRESS_RESPONSE_VIA_VHL_UP	0.80794	0.997769	-0.357155	-0.702693	3428734	7	HYOU1, ATP5B, EIF5A, CLIC1
AMIT_EGF_RESPONSE_240_HELA	0.957469	1	-0.226171	-0.703238	3035710	54	THBS1, SHB, SLC7A11, PPAP2B, SH2B3, TNFRSF1A, SOX13, VAV2, PCDH7, LRP8, TBX3
CHEN_HOXA5_TARGETS_9HR_UP	0.999534	1	-0.186357	-0.704686	1848586	208	STC2, IL8, BIRC3, ASNS, IRF7, PMAIP1, CHAC1, DAAM1, ZNF23, VEGFA, TSC22D1, FOSL2, CARS, CEBPG, LIF, NEDD9, KLF5, FOS, TNFAIP3, F3, RCAN1, TBX3, MARCH7, IFI16, C1orf27
MIKKELSEN_NPC_WITH_LCP_H3K27ME3	0.942251	1	-0.528898	-0.705209	4712565	1	C9orf169
SCIAN_CELL_CYCLE_TARGETS_OF_TP53_AND_TP73_DN	0.880275	1	-0.276278	-0.705612	3305746	21	AURKA, KIF22, CDC20, DTYMK, CCNA2, GTSE1, UBE2C, CCNB1, TPX2
SMITH_TERT_TARGETS_UP	0.995981	1	-0.196156	-0.705786	2307204	137	CCNA1, ASNS, EGFR, CEBPD, APBB2, LHFPL2, SLC1A5, NPC1, HSPA5, COL11A1, CEBPG, HYOU1, XBP1, PYCR1, MTHFD2, MARS, EPS8, KLF5, CDKN2A, GOT1, BCL7B, AARS, PSMD11, SNRPA1, CCNH, TGIF1, PSMD9, SMAD1, PSMD7, RAE1, RCOR1, GSS, ELF4, TOMM34, ATF3, CYC1, UBE2S, DYRK1A, EWSR1, GFPT1
GROSS_HYPOXIA_VIA_ELK3_ONLY_UP	0.891037	1	-0.268198	-0.70602	3284363	24	FST, SLC7A11, EGLN3, SLC20A1
HONRADO_BREAST_CANCER_BRCA1_VS_BRCA2	0.852494	1	-0.299135	-0.706396	3338159	15	EGFR, BIRC5, CDKN2A, TOP2A, CCNA2, CCNB1, SKP2
PUJANA_BRCA2_PCC_NETWORK	0.999992	1	-0.176467	-0.707712	1114279	390	CXCR4, PRKCQ, GFRA1, RUNX1, CHI3L2, FZD2, DPY19L2P2, RRM2, SLC7A1, ANP32E, TCF7, TMEM194A, NINL, HMGB2, FOXM1, STRA13, ASF1A, KCTD20, EZH2, INSIG1, HMMR, TIMELESS, AURKA, FANCA, PTDSS1, FADS1, CYB5B, FAT1, PNN, DNAJC9, NCAPH, KIF22, PRPF4, DBF4, CDC20, FASTKD2, EXOSC8, CCNB2, AURKB, IL23A, DTYMK, TROAP, CAD, ACAT2, NDC80, SNRPA1, TOP2A, SPC25, ORC2, STIL, SSRP1, CCNA2, ZWINT, GTSE1, DDX11, TUBGCP3, MYBL2, IDH3B, UBE2C, GINS1, NCAPD2, SPAG5, XRCC3, BUB1B, ESPL1, LSM4, HIRIP3, H2AFV, KIF2C, PRPS1, H2AFY, NUP93, RNF4, RAD51AP1, KIF11, NFATC2IP, ELOVL5, SMC4, RFC5, CHEK2, RAE1, MTF2, TMPO, PMS2P1, POLE, CCNB1, MAD2L1, DLEU2, MPHOSPH9, DDX23, TFDP1, UBE2S, PLK4, RQCD1, POLR2G, CTCF, TCF3, LMNB1, CCNE2, RFC3, KIF14, ZNF273, SKP2, H2AFX, RFC4, USP1, TPX2, FUBP1, FANCI, PAXIP1, WHSC1, ZNF101, DLGAP5, RRM1, RAD51C, TCERG1, HDAC3, NUDT21, DNA2, SMC1A, SRSF11, WDR77, CENPF, PAICS, GLMN, ILF3, XRCC5, POLD2, BUB1, PRR3, DDX39A, ABCC1, CSNK2A1, NAE1, HMGN1, SEPHS1, CDC6, BRCA2, LBR, MAPRE1, EXOSC2, KIF23, KDM1A, RBBP5, RAD1, TTK, MPHOSPH6, COX11, NUP205, KIAA0101, SRSF10, TCP1, TAF4, ARHGEF7, MCM3, NCK1, HNRNPUL1
CHEN_HOXA5_TARGETS_6HR_UP	0.814036	0.999727	-0.339438	-0.709324	3366767	9	IL8
GRAESSMANN_RESPONSE_TO_MC_AND_DOXORUBICIN_DN	1	1	-0.169935	-0.710267	494386	716	CCL5, TIMP3, TUBB2B, DTX3, PLP2, FJX1, HIVEP3, ZNF22, CLCF1, ACHE, RUNX1, NKD2, SOCS2, THSD1, RHOU, ITGA5, CGNL1, ROR1, GRTP1, RUNX2, PDSS1, KIAA0020, P2RX4, ANKRD28, POFUT1, PDGFRA, ADAM17, IL1R1, DHCR24, TMEM209, FKBP11, SPTAN1, FOSL2, RAB4B, IL15RA, CYP1B1, SLC25A10, CEBPG, PIPOX, FOXM1, MAGOHB, ERLIN1, N6AMT2, PTPRF, SKA1, TRIB1, TMEM216, TRIP13, IARS, MTHFD2, PIGO, ALG3, SLC39A11, TIMELESS, KITLG, GOT1, TFRC, TOE1, TBL2, SUV39H1, KEAP1, PIGU, IQGAP3, ELAC2, RCE1, CYB5B, RCCD1, ZDHHC6, PNN, TARS2, LDLR, CHAC2, KAT2A, WDR82, BCS1L, BCL7B, FASTKD2, PSMD11, DAZAP1, ARPC1B, RBL1, RIPK1, DTYMK, TOMM40, PVRL2, RAD23B, PLSCR1, TIMM44, SSR1, KRI1, GORASP2, DHDDS, GART, TDP1, TUBB, LMNB2, FAIM, DGCR2, PTPRS, OPHN1, SPAG7, PARP2, TCTN3, ZNF768, PMF1, CXorf38, VASP, C16orf58, NF2, NOLC1, DCTPP1, ZFAND3, NUDT16L1, OXSM, ACTB, ZDHHC5, GCNT1, ERBB2, MAP3K4, MTF2, TMEM39A, TMPO, BRAT1, WDR4, NUTF2, POLE, NOP58, FNDC4, TPBG, IRF3, PPAT, NSMCE1, SNRNP40, DBN1, ELK1, UBE2S, PLK4, TARS, MRPL3, ARGLU1, JTB, GFPT1, TCF3, TRIB3, DHODH, SRSF1, HNRNPL, ACVR1B, CTTN, METTL1, NXT1, GYS1, SKP2, PDHA1, NFYC, UBE2G2, PIAS2, MSN, SFXN1, FUBP1, TRUB2, RNASEH1, SMYD5, GPAM, CASC3, RHBDD1, RRM1, MAD2L2, UBE2D3, NCAPG2, SMARCE1, RAD51C, TCERG1, LPCAT1, ADAMTSL5, MCCC2, MSH3, AKAP8, SIN3A, DGCR8, ZBTB12, TMEM161A, DNAJB12, C16orf91, TIMM10, NSFL1C, C1QBP, ERC1, WDR77, BCL3, SP3, PAICS, TMEM60, RPP14, D2HGDH, SLC46A1, DIMT1, HSPBP1, TCOF1, NDUFAF4, IMMT, TWF1, DNAJC14, ILF3, CCDC9, ACIN1, NOTCH4, GNL1, EARS2, DCTN4, BCCIP, NOP56, PBK, FERMT2, DCPS, C21orf59, FIGNL1, POLD2, ABCC1, FLOT1, CSNK2A1, KPNB1, ERI2, EIF4E2, SYNCRIP, TPM3, CCDC43, ENSA, CDC6, PTDSS2, BRD8, TRIP4, LBR, RPP21, TBRG4, GCSH, ATF6, PBX2, IL13RA1, ETF1, TK1, C5orf34, EXOSC2, UBAP2L, PABPN1, MYBBP1A, SLC4A3, TRAF2, KIAA1524
RASHI_RESPONSE_TO_IONIZING_RADIATION_1	0.924742	1	-0.244719	-0.710912	3160074	38	FOXQ1, VEGFA, COL15A1, SGK1, FOS
BYSTROEM_CORRELATED_WITH_IL5_UP	0.922419	1	-0.246103	-0.711006	3167675	37	VAMP8, CTSH, LYL1, HIP1R, GATA2, HDGF, PTPN2, GORASP2
POMEROY_MEDULLOBLASTOMA_PROGNOSIS_UP	0.914376	1	-0.250864	-0.712148	3188127	34	NDN, TMSB4X, PLOD1, PTK7, NBL1, REEP5, MYL6, GPS2, ECH1, ACADVL, CRMP1, IRF3
PURBEY_TARGETS_OF_CTBP1_AND_SATB1_UP	0.968887	1	-0.218609	-0.713232	2858644	71	ASNS, LTBP1, CBLN1, GPR135, DCT, ALDH1A3, SLC2A3
WONG_PROTEASOME_GENE_MODULE	0.94297	1	-0.233568	-0.713259	3058740	49	USP11, PSMD14, CDC20, PSMA4, UBE2C, PSMB3, PSMD3, UBE2T, PSMD12, PSMB6, PSMD10, PSMD8, USP1, UBE2G1, USP10, UBE3A, PSMC3, PSMC5, PSMA5, SIAH2, PSMA7, UBE2D2, USP39, PSMB10, PSMD1, USP8, PSME3, PSMB2, PSME1
KAUFFMANN_DNA_REPLICATION_GENES	0.994771	1	-0.198447	-0.714026	2304400	137	IL8, CCL2, TERT, ACHE, IGF1, RRM2, TYMP, SUV39H1, UBP1, PPP2R3B, ORC5, CDK2AP1, POLE4, ORC2, PAPD7, EIF5A, SMC4, RFC5, TMX1, CHAF1B, ORC6, REV1, REPIN1, TREX1, RFC3, RBM14, RFC4, RRM1, RFC2, PPP2CA, CTBP2, POLG, SMC1A, CENPF, S100A11, POLQ, PPP2R1A, POLA2, POLD2, MCM9, RPA4, CDC6, CHTF18, MYBBP1A, PTMS, RPA2, MCM3, POLE3, POLA1, LIG1, ABCF2, MCM7, RBBP4, PPIA, UBE2A, BLM, POLD3
HOLLEMAN_VINCRISTINE_RESISTANCE_ALL_DN	0.861172	1	-0.286711	-0.715684	3276531	19	RASGRP2
MATHEW_FANCONI_ANEMIA_GENES	0.81839	1	-0.327187	-0.717478	3314280	11	FANCD2, FANCA, FANCC, FANCL
SCHAEFFER_PROSTATE_DEVELOPMENT_AND_CANCER_BOX1_UP	0.840526	1	-0.30384	-0.717505	3291298	15	TLE1
MULLIGHAN_NPM1_MUTATED_SIGNATURE_2_DN	0.960359	1	-0.223324	-0.717791	2905078	65	MAP4K1, PSG9, LRRN2, SYNJ2, OAZ3, PPP1R16B, TCF7, NBL1, WDR1
BYSTRYKH_HEMATOPOIESIS_STEM_CELL_AND_BRAIN_QTL_TRANS	0.996252	1	-0.196632	-0.71983	2160949	157	SALL3, IGFBP4, SLC16A2, HSD11B2, IFIT1, SDC1, EPB41L4B, PDLIM7, IGFBPL1, E2F8, TAMM41, C17orf96, CYBA, COMT, FABP5, SLC38A10, RPN1, ST8SIA1, PCK2, PSMD14, XPOT, ORMDL3, RAP1GDS1, MOV10, TPST1
BILANGES_SERUM_SENSITIVE_VIA_TSC2	0.90652	1	-0.253683	-0.72015	3160735	34	TUBB2B
WANG_NFKB_TARGETS	0.814891	1	-0.328675	-0.720742	3300110	11	ITGB5, NOTCH1
MULLIGAN_NTF3_SIGNALING_VIA_INSR_AND_IGF1R_UP	0.866672	1	-0.279683	-0.721938	3234157	22	CCL2
RASHI_RESPONSE_TO_IONIZING_RADIATION_5	0.987975	1	-0.205724	-0.72375	2460292	116	EPHA4, STC2, SERPINE1
IRITANI_MAD1_TARGETS_DN	0.928143	1	-0.240127	-0.724472	3051700	46	ASS1, E2F8, SLC5A6, SLC16A1, LONP1, CAD, RAD23B, GGA2, BABAM1, DCTPP1
MOOTHA_ROS	0.784985	0.989024	-0.368547	-0.725106	3331320	7	SOD2, PRDX6, PRDX3, GPX1, GPX4
CHEOK_RESPONSE_TO_MERCAPTOPURINE_AND_LD_MTX_UP	0.797417	0.99445	-0.346992	-0.72511	3298033	9	GALNT1, TM9SF2, EFR3A, RBM19, HTATSF1, MLLT10, YY1, STK24, MRPL33
NUNODA_RESPONSE_TO_DASATINIB_IMATINIB_DN	0.815468	1	-0.324073	-0.725539	3271785	12	STAT1, TNFAIP3, CDK2AP1, IKBKE
KOHOUTEK_CCNT1_TARGETS	0.909631	1	-0.250093	-0.726524	3108433	38	FHL2, KRT14, HTRA1, PROS1, CLDN4, CAPNS1, CXCL16, TBX3
DIERICK_SEROTONIN_FUNCTION_GENES	0.906897	1	-0.546609	-0.728825	4535746	1	BRD2
PELLICCIOTTA_HDAC_IN_ANTIGEN_PRESENTATION_DN	0.928692	1	-0.238863	-0.729428	3012425	49	TAPBPL, HLA-B, PDIA3, PDIA6, PSMD14, PSMC1, KDELR1, PSMD11, PDIA5, PSME2, PSMA4, CANX, TAP1, TMED4, PSMD7, TAPBP, PSMB6, PSMD8, PSMA6, PSMC3, PSMA3, PSMC5
ABE_INNER_EAR	0.906324	1	-0.251194	-0.729723	3097134	38	COCH, MGP, CLU
EHLERS_ANEUPLOIDY_UP	0.904742	1	-0.251716	-0.731239	3091729	38	PDGFD, FNDC3A, FAM129A, ERMAP, PHTF2, TMEM47, EXTL2
MODY_HIPPOCAMPUS_PRENATAL	0.907904	1	-0.248949	-0.73431	3057368	41	CCND2
SHAFFER_IRF4_TARGETS_IN_PLASMA_CELL_VS_MATURE_B_LYMPHOCYTE	0.942507	1	-0.231168	-0.734768	2899566	61	TNFRSF12A, BMP6, TERT, MAN2A1, FZD2, F12, VEGFA, ITPKA, FKBP11, TIMP2, PDIA4, AVPI1, TNFAIP3, DNAJB5, C11orf24, PIM2
SHI_SPARC_TARGETS_DN	0.786117	0.989722	-0.351987	-0.735547	3251295	9	SEMA3B, ITGB2
CAIRO_HEPATOBLASTOMA_CLASSES_UP	1	1	-0.17853	-0.736501	692176	577	IL1RAPL1, ODC1, PSPH, RRM2, PDSS1, CALU, P4HB, HMGB3, RPN2, RCC1, HMGB2, CDCA8, MAN1B1, TGS1, PTP4A3, NUSAP1, TRIP13, MYCBP, BIRC5, PDIA4, IARS, KIF4A, LAPTM4B, EZH2, SLCO4A1, NCLN, HMMR, TIMELESS, TPI1, PDIA6, PLIN3, AURKA, FANCA, TFRC, AGPAT5, TBL2, PTDSS1, PRMT5, PLK1, CENPN, CCDC47, PFAS, OIP5, LEPREL4, C8orf33, DNAJC9, PRC1, TUBG1, FAM136A, PRMT3, KIF20A, DDOST, FBXO5, KIF22, DBF4, CDC20, AARS, KDELR1, CSE1L, CCNB2, AURKB, DAZAP1, NUP210, EIF4A3, HJURP, IPO4, DTYMK, AARSD1, CAD, NDC80, TOP2A, MAD1L1, SSRP1, CCNA2, GTSE1, ATP6AP1, TRAP1, FNTA, HN1L, GART, CANX, TDP1, UBE2C, GINS1, NCAPD2, SETD8, SPAG5, DDX56, BUB1B, SUPT16H, ENO1, FKBP10, LSM4, RPS14P3, NCBP2, PRDX6, NOLC1, KIF2C, EMG1, SAE1, TSR1, NUP93, RAD51AP1, KIF11, LRRC59, SMC4, CHEK2, ECT2, KIF15, CLIC1, TMPO, CCNB1, MAD2L1, RBX1, NCAPG, MRS2, TOMM34, PPAT, EIF5B, CYC1, XRCC6, UBE2S, DUSP9, KPNA2, HN1, HDHD1, NAT10, SRSF1, HNRNPR, KIF14, SLC39A4, MTDH, SKP2, CCT7, BORA, SEC61G, RUVBL2, RFC4, BFAR, TPX2, UBXN8, FANCI, PAXIP1, WHSC1, NEK2, YBX1, SF3B3, DLGAP5, RRM1, KARS, RFC2, NCAPG2, PDCD11, NT5DC2, SFPQ, TCERG1, ZWILCH, C10orf2, LSM2, NPM3, POLR2D, RFWD3, C1QBP, WDR77, POLR1C, CENPF, PUS1, NHP2, HEATR2, USP10, RNF126, U2SURP, ILF3, XRCC5, MRPS7, BCCIP, NOP56, PTPRA, PBK, ODF2, SEPT9, PLTP, ILF2, POLR3E, HNRNPC, BUB1, ACTR3B, DDX39A, DDX18, CSNK2A1, MAPKAPK5, NME1, KPNB1, WDR12, CIAPIN1, NAE1, KIF18B, EIF4E2, EPRS, SMARCB1, CDC6, BSG, HDLBP, PHB, BRCA2, TPD52L2, TBRG4, KIF18A, HSPA13, GCSH, DKC1, AP2B1, MAPRE1, EXOSC2, KIF23, CCT6A, MYBBP1A, KDM1A, TTK, DDX27, SRP72, CCT5, EIF3B, NUP205, CDC25A, NUP153, GCN1L1, XPO7, MCM3, NHP2L1, RAN, CHD7, HMGA1, SNX5, CHCHD2, THAP4, ENY2, GRK6, DNAJC7, MRTO4, LIG1, ABCF2, CD164, MCM7, MIS18A, NUP85, BUB3, AAMP, SSR3, DGUOK, NOP16, SRSF2, ZFR, C1orf109, RANBP1, STOML2, CENPA, TRIM28, PRMT1, SNRPB, CKLF, CHEK1, C20orf27, ACP1, SULT1C2, CKAP5, NIP7, DGKD, AGFG1, MLST8, DDX1
AMIT_SERUM_RESPONSE_40_MCF10A	0.860987	1	-0.277324	-0.736624	3154094	25	THBS1, GLUL, CLIC4, FOS, PVR, EGR1, MCL1, SLC16A4, NR4A2
CHUANG_OXIDATIVE_STRESS_RESPONSE_UP	0.860517	1	-0.277475	-0.737025	3152375	25	H19, EPS8L2, MT1X, CYP1B1, LIF, EGR1, HSPA1B, HMOX1, PSMD3, PSMD12
TURJANSKI_MAPK1_AND_MAPK2_TARGETS	0.800712	0.994522	-0.329906	-0.738597	3212584	12	SMAD3, FOS, SMAD1, ELK1
BAFNA_MUC4_TARGETS_UP	0.769067	0.981233	-0.456707	-0.739126	3563131	3	S100A11, NEK6, ATF7IP
VARELA_ZMPSTE24_TARGETS_DN	0.843007	1	-0.289408	-0.739148	3165792	21	IFI27
MARKS_HDAC_TARGETS_DN	0.793818	0.991893	-0.337315	-0.739689	3214768	11	VEGFA, BIRC5, CCNA2, CFLAR, XIAP
DACOSTA_UV_RESPONSE_VIA_ERCC3_COMMON_UP	0.952237	1	-0.225789	-0.741782	2775898	74	LHX2, IFIT1, GLUL, CEBPD, TP53I3, FGFR3, NPTXR, TSPYL2, KCNJ4, EFNA1
MYLLYKANGAS_AMPLIFICATION_HOT_SPOT_14	0.766393	0.979995	-0.458513	-0.742049	3550744	3	RECQL4, EXT1, MYC
BROWNE_HCMV_INFECTION_14HR_UP	0.989238	1	-0.205361	-0.7423	2253341	142	EPHA4, CCNA1, BMP6, HOXB2, TSPYL2, SLC7A5, ANP32E, SMURF1, RCC1, CEBPG, SLC39A14, PDIA4, FOS, NDEL1, TAF5, PNN, M6PR, BCL7B, DBF4, FICD, ZNF410, EIF4A3, TIMM44, VCP, SAFB2, SRRT, UBE2M, LUC7L3, GLA, PAPD7, HMOX1, RCHY1, UBN1, PRPF3, ZNF20, ATP6V0B, UBE2S, TARS, CCNE2, TUSC2, RBM14, C19orf26, GRPEL1, CDR2, USP1, FGFR1OP, HERPUD1
DORN_ADENOVIRUS_INFECTION_12HR_DN	0.869542	1	-0.268867	-0.743218	3096077	30	FHL2, TNFRSF12A
CHOW_RASSF1_TARGETS_DN	0.859248	1	-0.275283	-0.743752	3111349	27	BST2, P4HB, LRPAP1, PYCR1
LAU_APOPTOSIS_CDKN2A_UP	0.923374	1	-0.239229	-0.743838	2927608	54	CLU, TNFRSF12A, BID, CARD10, MYCBP, TNFAIP3, CASP8, TP53BP2, MYBL2, PAK4, TRAF3, NFKBIA, CFLAR, FADD, PDCD11, DIABLO, ACIN1, PDCD6, TNFSF9, BNIP2, TRAF5, DAP, APAF1, PAK2
JI_CARCINOGENESIS_BY_KRAS_AND_STK11_DN	0.770632	0.982865	-0.366345	-0.744186	3225941	8	FN1, FGFR1, NEDD9, TIMP1, LOXL3
BUCKANOVICH_T_LYMPHOCYTE_HOMING_ON_TUMOR_DN	0.818628	1	-0.306275	-0.744934	3158000	17	PAPSS2
LEE_LIVER_CANCER	0.813045	0.999393	-0.310836	-0.745388	3159998	16	SLC22A1, PPAP2B, FAM20C, ACAA1, RCAN1
PARK_HSC_VS_MULTIPOTENT_PROGENITORS_DN	0.802213	0.994522	-0.321362	-0.746482	3165109	14	EZH2, CALM1, SFT2D1, KPNA2, TMEM60, UBE3A, PTPN12, RAD21, CNN2
RAMALHO_STEMNESS_UP	0.996082	1	-0.198899	-0.748121	1899728	198	ITGA6, CPXM1, SOCS2, ADAM9, FKBP11, YWHAH, PHTF2, EIF4EBP1, SLC7A6, TGS1, IARS, LAPTM4B, LAPTM4A, NDUFAF1, MARCH7, RRN3, TARS2, XPOT, CDK2AP1, PKD2, GARS, PSMD11, RCN1, MRPS2, SUCLG2, DTYMK, CAD, RAD23B, ACAT2, PTPN2, FHL1, MPDU1, LIMA1, YAP1, STAM, SMAD1, DCTPP1, RNF4, SEC23A, UBE2T, PSMD12, NOP58, PLS3, EIF3J, ITGB1, SNRPC, MRPL3, RNF145, CTTN, MAP4K3, ZZZ3, RARS2, GRWD1, CTBP2, RSRC2, LSM2, PLA2G6, NDUFAB1, RPP14, NDUFAF4, USP10, TXNDC9, XRCC5, NOP56, GNB1, CHD1
MOOTHA_GLYCOLYSIS	0.809547	0.999017	-0.312046	-0.74829	3146401	16	ENO2, BID, PGAM2, TPI1
ZHANG_TLX_TARGETS_DN	0.958563	1	-0.222205	-0.749341	2655280	87	SKA1, TRIP13, EZH2, HMMR, TIMELESS, FANCA, CENPN, LRR1, RBL1, ERCC6L, TOP2A, ORC2, CCNA2, TARDBP, GINS1, SPAG5, CENPK, RAD51AP1, SHCBP1, KIF11, SMC4, INCENP, CHAF1B, TMPO, POLE, NCAPG, PPAT, TIPIN, ANLN, PLK4, SRSF1, USP1, FANCI, NCAPG2, RAD51C, ZWILCH, DNA2, CEP55, CENPF, FIGNL1, BUB1, HAUS6, EXO1, TTK, POLA1, LIG1, SHMT1, NUP85, BLM, RAD54L, MASTL
IKEDA_MIR1_TARGETS_UP	0.910343	1	-0.243667	-0.752431	2912377	52	BDNF, IGF1, FNDC3A, FNDC3B, RRBP1, ANP32E, EFNB2, JAG1
HAMAI_APOPTOSIS_VIA_TRAIL_UP	0.999991	1	-0.183529	-0.752945	776233	531	SPP1, CDH1, PENK, PODXL, PAPSS2, MATN2, GLIPR1, ITGA6, IGFBP4, BMP7, MGLL, ST6GALNAC1, PIEZO2, ZNF22, SLC27A3, FST, FGF13, ZNF257, KIAA1598, B3GALNT1, IGF1
PETRETTO_LEFT_VENTRICLE_MASS_QTL_CIS_UP	0.756508	0.973187	-0.465268	-0.752981	3504946	3	H2AFY, PAK1IP1
LEE_CALORIE_RESTRICTION_NEOCORTEX_DN	0.936106	1	-0.231945	-0.753118	2785590	69	MDK, TUBB2B, HIVEP3, CHRM4, KCNH1, ZYX, IARS, CLIC4, TFRC, PCK2, NAGLU, KIF20A
KANG_DOXORUBICIN_RESISTANCE_DN	0.810864	0.999017	-0.306256	-0.754856	3105651	18	PSAT1, CEBPD, CLIC4, CRIM1
MARSON_FOXP3_TARGETS_UP	0.903704	1	-0.245838	-0.756421	2903928	51	S100A4, ECM1, CELF2, CORO1A, SLC2A3, DDIT4, MYO1C, PTPLAD1, SERINC3, TGFBR1, MCL1
BENPORATH_ES_CORE_NINE_CORRELATED	0.950839	1	-0.225147	-0.756457	2654528	85	SAP30, TFCP2L1, TLE1, IRF1, NFE2L3, E2F8, HMGB3, CBFB, CEBPG, HMGB2, FOXM1, TRIP13, EZH2, KLF5, STAT1
LI_CYTIDINE_ANALOG_PATHWAY	0.768401	0.981113	-0.353095	-0.756757	3143189	10	RRM2, SLC29A1, CMPK1, NT5C, RRM1, NT5C2
STAMBOLSKY_BOUND_BY_MUTATED_TP53	0.798073	0.994498	-0.315929	-0.757601	3101806	16	VIPR2, FRAS1
NIELSEN_LIPOSARCOMA_UP	0.765409	0.979995	-0.354283	-0.759302	3130954	10	HSD11B2, DLL4
KYNG_RESPONSE_TO_H2O2_VIA_ERCC6_DN	0.875109	1	-0.259045	-0.760305	2961341	40	FOXF1, TP53I3, CYP51A1, RCC1
RUAN_RESPONSE_TO_TNF_DN	0.923805	1	-0.236142	-0.761015	2783505	66	PPARG, RASD1, ITGA6, GPD1, CFD, COL15A1, CEBPG, FABP5, REEP5, SCD
IKEDA_MIR30_TARGETS_UP	0.966631	1	-0.217942	-0.762063	2450893	111	CCND2, LPHN3, BDNF, FNDC3A, SLC6A6, CELF2, PIP4K2A, GALNT7, FNDC3B, LARGE
KINSEY_TARGETS_OF_EWSR1_FLII_FUSION_UP	1	1	-0.17822	-0.762322	182866	1141	CCND2, LYPD1, LRFN5, TIMP3, MN1, FRMD5, FAM19A5, ASNS, SV2B, ISM2, PLP2, APCDD1, FJX1, RAP1GAP, C1orf95, FGF13, C1orf226, NGFR, MAFB, NTN4, DPYSL5, EMP2, PSAT1, LBH, FBXO43, PMAIP1, GRIK2, TOX2, IFI44, APBB2, PRR5L, ROR1, TRNP1, CLSTN2, ZNF788, CRYGS, RRM2, VEGFA, MRO, PI15, SH2B3, SRD5A3, ABHD3, POP1, SLC1A5, E2F8, SLC19A1, PISD, ANP32E, PPP1R16B, FAM83D, ALG6, DONSON, NETO2, TUBB6, HMGB3, GRB10, SLC5A6, MAP7D2, CTSC, TAMM41, RCC1, YWHAH, TMEM194A, TMED5, HMGB2, FOXM1, SKA3, CDCA8, EIF4EBP1, PTPRF, SKA1, FADS3, ITPK1, ASF1A, SLC29A1, PRKCB, AFG3L1P, EME1, NUSAP1, TRIP13, SLC20A1, FAM49B, BIRC5, CBS, KIF4A, CASC5, UHRF1BP1, MTHFD2, SPATA13, CDCA3, FANCD2, SLCO4A1, CLN6, HS6ST1, LRP8, TUBE1, NMB, HMMR, PGRMC1, ICMT, RANGAP1, PPIF, TIMELESS, SLC16A1, PKP2, BAG2, EBP, PKMYT1, AURKA, UBR1, WBP11, FANCA, HAUS8, GOT1, PTPLAD1, SUV39H1, PCK2, CENPO, XRN2, PLK1, IQGAP3, ELAC2, CENPN, SORD, TAF5, CYB5B, ADH5, MAPK6, CDCA5, ARPC2, KCTD9, SPOPL, SELT, ORC5, KCNQ5, ZDHHC6, OIP5, MRPL30, C2orf69, TMED2, DNAJC9, NAA50, PRC1, TUBG1, CCDC117, OTUD6B, CDCA2, PBRM1, FBXO5, NCAPH, PRPF4, DBF4, LRR1, CDC20, AARS, WNT5A, RAB8A, PSMD11, CCNB2, AURKB, BRI3BP, ZNF850, HJURP, KDELR2, DTYMK, ERCC6L, NMT1, TROAP, ATL2, PPP5C, MYO19, CENPV, PLSCR1, CENPL, NDC80, SNRPA1, TOP2A, SPC25, GEMIN4, C3orf58, ORC2, SSRP1, GORASP2, MPDU1, ZWINT, GTSE1, CRYZ, RAD54B, PPID, PSMC3IP, E2F2, CMPK1, FNTA, TUBGCP3, HN1L, GART, MYBL2, MTO1, RAD51, GINS1, NCAPD2, PFKP, BRIX1, GGA2, MRPL39, HNRNPH1, UHRF1, SNAPC5, BUB1B, PER2, CALM1, ESPL1, ENO1, LSM4, TRAF3, FTSJ2, EIF5A, KIF2C, DCTPP1, PRPS1, SAE1, TSR1, WDR76, RAD51AP1, KIF11, UBE2T, NUP50, GHITM, SMC4, ACTB, RFC5, CRNDE, TMX1, ZNF354C, RACGAP1, CHEK2, RCOR1, CHAF1B, ORC6, ERO1L, ECT2, KIF15, TMPO, WDR4, NAP1L4, CCNB1, MZT1, EXOSC3, C16orf59, FAM64A, MAD2L1, NCAPG, DLEU2, BCL6, PPAT, MPHOSPH9, GEN1, LAMB3, SLC3A2, ZNF680, EIF5B, TIPIN, ATP2A2, SNRNP40, PSMD13, TFDP1, ANLN, SOAT1, UBE2S, PLK4, E2F6, KPNA2, PSMD10, ZNF398, RQCD1, HDHD1, BRF2, AKIRIN1, GFPT1, VKORC1L1, LEMD2, GTF2A2, DBNDD1, HMGB1, TRIB3, LMNB1, CCNE2, SRSF1, HNRNPL, HNRNPR, CNIH4, TRA2B, FUS, FOXRED2, RFC3, RBM14, PRDX3, KIF14, UBE4B, MTDH, SKP2, GRPEL1, SLC1A4, NFYC, CDR2, PTBP1, UBE2G2, PIAS2, RFC4, TEAD4, G3BP1, USP1, CACYBP, ZNF138, TPX2, PRPS2, HNRNPAB, ARF1, CEP85, NUP155, FUBP1, DCUN1D1, FANCI, COQ9, ZNF93, WHSC1, GPAM, NEK2, YBX1, CENPM, DARS2, XPO5, DLGAP5, AIMP1, RRM1, C11orf82, MBD4, RFC2, CENPH, NCAPG2, CEP135, SFPQ, RAD51C, PGK1, ZWILCH, ASF1B, NUDT21, RHEB, DNA2, TM9SF3, POGK, TACC3, CEP55, ZNF512, GLRX3, TSN, CUL1, POLR2D, RFWD3, UBE2G1, NSFL1C, C1QBP, JOSD1, CENPF, RPP25, MED8, PUS1, PAICS
WEIGEL_OXIDATIVE_STRESS_BY_TBH_AND_H2O2	0.837536	1	-0.28028	-0.763353	3016044	28	ITGB5, CAPN2, MMP11, SLC7A5, ZYX
CHUNG_BLISTER_CYTOTOXICITY_UP	0.964217	1	-0.218987	-0.763765	2462482	109	HCST, GALNT2, ATF5, GCHFR, TCF12, IRAK1, TMED9, USP11, CTSC, ADAP2, SLC11A2, GPR137B, STRA13, FABP5, CHCHD3, TPI1, TNFAIP3, TBL2, PCK2, PSMD2, SLC35B2, PSMD14, PSMC1, SDHAP1, ZNF410, GGA2, CLPTM1L, SUPT16H, FANCL, EHD4, RACGAP1, NANS, CISD2, TIMM23, PSMD13, SNX9, TUBB4B, BORA, SLC1A4, CTSB, NUP37, DIABLO, ZWILCH, COPS8, CHTOP, ANAPC11, CPSF3, CHID1, PDE4A
MURAKAMI_UV_RESPONSE_6HR_UP	0.846128	1	-0.274373	-0.763801	2996457	31	CD9, PGF
VETTER_TARGETS_OF_PRKCA_AND_ETS1_UP	0.780838	0.9871	-0.328866	-0.763914	3080774	14	FN1, RUNX1, RHOBTB3, INSIG1
MARIADASON_RESPONSE_TO_BUTYRATE_SULINDAC_6	0.881373	1	-0.254463	-0.764476	2911367	45	MAPK4, MDGA1, IFITM2, CHDH, ITPR2, HMGB2
SLEBOS_HEAD_AND_NECK_CANCER_WITH_HPV_UP	0.92545	1	-0.23491	-0.764592	2742204	70	ASS1, NEFH, SYNGR3
SMITH_TERT_TARGETS_DN	0.925582	1	-0.234703	-0.765739	2730875	71	NEFL, TAGLN, PGF, ATP1A3
BACOLOD_RESISTANCE_TO_ALKYLATING_AGENTS_DN	0.896337	1	-0.247205	-0.76603	2854745	53	CXCR4, PDIA2, CDC42EP1, VCAN, TLN2, INA
LINDGREN_BLADDER_CANCER_CLUSTER_3_UP	0.998591	1	-0.195793	-0.766097	1449972	292	ASS1, PPP1R14C, GNB3, IL17RB, RRM2, ADAM17, E2F8, FAM83D, NETO2, SSX1, HMGN2, SLC11A2, TMEM194A, BCAR3, TMED5, HMGB2, YARS, CDCA8, NUPR1, TRIP13, PYCR1, BIRC5, KIF4A, NEDD9, MTHFD2, SPATA13, EZH2, CKS1B, PIK3AP1, INSIG1, EBP, RPN1, NQO2, AURKA, RCAN1, TFRC, PLK1, CENPN, NAA50, PRC1, XPOT, FAM136A, SLC25A40, DBF4, PSMD11, CCNB2, RBL1, TOP2A, ZWINT, MYBL2, RAD51, UBE2C, BRIX1, MNS1, PSMC4, HIST1H3H, NDUFA9, CLPTM1L, H2AFV, KIF2C, HMOX1, SAE1, PDXP, KIF11, RACGAP1, CHAF1B, ERBB2, TMPO, SEC62, WDR34, CCNB1, GOLT1B, MAD2L1, C12orf75, FAM200B, RBM38, PPAT, SOAT1, PLK4, KPNA2, TARS, C6orf1, RFC3, FAM105B, KIF14, RFC4, PRPS2, CEP85, MRPS12, NEK2, DLGAP5, MAD2L2, NCAPG2, RRP1, RAD51C, H2AFZ, DBI, TACC3, CEP55, COX7B, POLDIP2, RAF1, CENPF, MED8
MARSON_BOUND_BY_E2F4_UNSTIMULATED	0.999998	1	-0.184204	-0.768137	528374	688	CXCL10, HIST1H3C, FAM46B, CADPS, RND2, NOTCH1, UBB, APOM, RRM2, CCDC163P, CALU, SHC1, ANP32E, FAM72A, HMGB3, RPN2, PCDHGC5, ITPRIP, SLC11A2, SLC25A10, TMEM194A, KATNAL2, SLC9A5, SYNGR1, C12orf60, MAGOHB, SKA3, CDCA8, SKA1, TFB1M, C19orf40, EME1, NUSAP1, BIRC5, KIF4A, CASC5, VAT1, CDCA3, EZH2, SP9, RPS6KA5, ARHGAP11A, CKS1B, TXNDC12, STAT1, TUBE1, HIST1H2AL, HMMR, QTRTD1, RANGAP1, PIF1, AURKA, SLC31A1, WBP11, FANCA, HAUS8, TOE1, C14orf80, IQGAP1, PLK1, CENPN, CDCA5, KCTD9, HIST1H2BM, DNAJC9, PRC1, USP5, CDCA2, KIF20A, DDOST, FBXO5, NCAPH, KIF22, CEP72, LRR1, CDC20, RAB8A, BTBD10, CCNB2, DERL2, AURKB, HJURP, RBL1, ANKFY1, C1orf159, IL23A, LSM3, ERCC6L, CENPL, NDC80, POLE4, TOP2A, SPC25, TMCO1, SCAMP3, STIL, CCNA2, MPDU1, GTSE1, PSMC3IP, DDX11, LMBRD2, MYBL2, IDH3B, PIGF, TDP1, MTO1, RAD51, UBE2C, INTS3, TUBB, NCAPD2, PAK4, BRIX1, KCTD2, SPAG5, MNS1, UHRF1, TAP1, SNAPC5, HIST1H3H, MRPS18C, BUB1B, CCM2, ESPL1, PMF1, CENPK, HIST1H4A, NOLC1, KIF2C, NRM, SAE1, WDR76, CIT, TNFAIP8L1, FANCL, RAD51AP1, SHCBP1, KIF11, EHD4, NUP50, NFATC2IP, SMC4, TMX1, HNRNPA2B1, INCENP, RACGAP1, CHEK2, HSPA14, ORC6, ECT2, TXLNA, KIF15, CLIC1, DNAJB11, C17orf53, NUTF2, NOP58, TAPBP, SPC24, UFD1L, HIST1H3G, MZT1, GOLT1B, HIST1H3B, C16orf59, FAM64A, MAD2L1, MRPL13, HIST1H2AI, C6orf89, PPAT, GEN1, NSMCE1, TIPIN, MXD3, FKBP15, CLSPN, ANLN, UBE2S, PLK4, KPNA2, C6orf47, DIAPH3, RQCD1, DNAJB14, RNF41, LRRC40, TCF3, SRSF1, STMN3, TRA2B, BICD2, NXT1, DHRS7B, SKP2, RAD51B, BORA, H2AFX, HIST1H4H, NUP107, RFC4, USP1, TPX2, HIST1H3F, MSN, MRPS12, PPIL1, SMPD4, FANCI, FADD, SART3, NEK2, CENPM, C11orf73, DARS2, DLGAP5, RRM1, CENPH, NUP37, SFPQ, H2AFZ, TCERG1, MSH3, ZWILCH, ASF1B, HSP90B1, DGCR8, AAAS, SMC1A, ATP5H, TACC3, CEP55, LSM2, SRSF11, FAM103A1, JOSD1, PAICS, NHP2, HIST1H1B, TRAIP, PMS2, PPP1R15B, POLQ, FKBP3, ZNF367, TYW1, PBK, RPRD1B, FIGNL1, POLD2, BUB1, KPNB1, HIST1H2AE, ERI2, MFAP1, C1orf174, KIF18B, NBN, CDC6, BRD8, BRCA2, TRIP4, HIST1H2BL, RBMX, HSPA13, BTF3L4, PCNT, IPO11, TBC1D13, HIST1H2BF, EXOSC2, KIF23, CHTF18, HAUS6, XRCC2, APEX2, FIP1L1, KIAA1524, ESCO2, SLC9A1, POC1A, EXO1, SBDS, PYCRL, RAD1, TTK, CKAP2L, UST, TBCCD1, RPA2, KIAA0101, CDC25A, SRSF10, TXN2, TCP1, MRPL51, NUP153, MRPL18
AMIT_EGF_RESPONSE_40_HELA	0.862199	1	-0.263037	-0.768183	2932437	39	CCNA1, EGR3, ID1, SLC2A3, SGK1
SESTO_RESPONSE_TO_UV_C6	0.84657	1	-0.271203	-0.769887	2951709	34	TGFBI, ITGB5, DHCR24, TSC22D1, HMGN2
MATZUK_MATERNAL_EFFECT	0.741381	0.966785	-0.475877	-0.77015	3434858	3	UBE2A, ZFP36L2, HSF1
HE_PTEN_TARGETS_UP	0.766998	0.980053	-0.337867	-0.771064	3050574	13	FGF1, MAF, ECT2, ITGB1
IWANAGA_CARCINOGENESIS_BY_KRAS_DN	0.93282	1	-0.230917	-0.772895	2624400	83	ITGA6, NKX2-4, ITGB5, ABCB1, ZNF23, MAB21L1, NEURL1B, CFD, PDSS1, LHFPL2, KLF4, SULT1A1, SLC43A2, HTR2B
GINESTIER_BREAST_CANCER_20Q13_AMPLIFICATION_DN	0.979859	1	-0.211672	-0.774283	2132186	156	PODXL, PHF11, DAPK2, TNFRSF25, GRAMD4, C1orf213, PARP6, CYBA, LIMD2, HNRNPH3, QSOX2, CALML4, QTRTD1, XPO6, PNN, POGLUT1, RPS6KA1, DAZAP1, FURIN, DDX11, EHMT2, TYW5, RAPGEF1, FANCL, RAB35, SMC4, PLXND1, PPHLN1, TAPBP, RBM26, BTN2A1, KIAA0907, NSUN5P2, EWSR1, PTBP1, ZMIZ2, FBXL19, NSUN5P1, FUBP1, XPO5, MBD4, SFPQ, TCIRG1, ANKLE2, NSUN5, SMARCD1, CHTOP, ATXN7, TCOF1
WILSON_PROTEASES_AT_TUMOR_BONE_INTERFACE_DN	0.737146	0.965392	-0.478925	-0.775084	3415238	3	CTSH
WANG_TUMOR_INVASIVENESS_DN	0.988233	1	-0.207146	-0.776027	1925675	191	SPP1, CDH1, CD9
CALVET_IRINOTECAN_SENSITIVE_VS_REVERTED_UP	0.720845	0.962503	-0.428141	-0.778113	3167663	5	PGF
WHITESIDE_CISPLATIN_RESISTANCE_DN	0.747293	0.97117	-0.355166	-0.778833	3026356	11	IFI6
MORI_MATURE_B_LYMPHOCYTE_DN	0.896724	1	-0.24384	-0.779416	2734371	63	GFRA1, LXN, NOTCH1, CAPN2, RRM2, TAX1BP3, HMGB2, PREP, MTHFD2, EZH2, CKS1B, SLC16A1, PSMC1, CCNB2, NCBP2, H2AFV, KIF2C, PRPS1, TXN, LITAF, CCNB1, ANLN, EWSR1, SNRPC, LMNB1, PSMD8, GPAM, NEK2
MATZUK_IMPLANTATION_AND_UTERINE	0.750628	0.971759	-0.348483	-0.780188	3011638	12	LPAR3, TERT
PANGAS_TUMOR_SUPPRESSION_BY_SMAD1_AND_SMAD5_DN	0.960739	1	-0.219662	-0.781641	2310537	126	INHBB, TXK, CHST8, CACHD1, CNTF, ID1, OLFM1, FOSL2, HMGB2, WFS1, TMED1, FAM49B, CBS, PIGO, ARL6IP1, IGFBP2, LRP8, PPT2, SLC16A1, C11orf24, RCE1, CNTROB, LDLR, HSD17B1, ITFG3, TMX2, NIPA2, MAPKBP1, COL4A3BP, IGF2R, IGF1R, SUPT16H, SREBF2, TMX1, PARL, TMEM39A, MFAP3, TMEM185B, QSOX1, MUS81, ALG12, DUSP9
GENTILE_RESPONSE_CLUSTER_D3	0.886436	1	-0.247453	-0.781845	2749849	59	PODXL, ID3, C2CD2, STK17A, MCL1, RIPK1, TRIM13, TUBGCP3, GINS1, RNF4, ELF4, BLCAP, PLK4, LMNB1, CDR2, RFC4, HERPUD1
MINGUEZ_LIVER_CANCER_VASCULAR_INVASION_UP	0.753125	0.971759	-0.342654	-0.78199	2995397	13	XPOT, NOMO2, KDELR1, GORASP2, UBE2C, NDUFS8, HDLBP
APPEL_IMATINIB_RESPONSE	0.803156	0.994522	-0.292297	-0.783202	2924747	26	PPARG, CTSH, APOC1, CTSA, GBA
CAIRO_HEPATOBLASTOMA_POOR_SURVIVAL	0.731128	0.965392	-0.375039	-0.783719	3023866	9	C1S
YOSHIOKA_LIVER_CANCER_EARLY_RECURRENCE_UP	0.801708	0.994522	-0.292663	-0.784181	2919473	26	SLCO3A1, ANK1
MOTAMED_RESPONSE_TO_ANDROGEN_DN	0.713022	0.956972	-0.432318	-0.785704	3133290	5	ACHE
VANDESLUIS_COMMD1_TARGETS_GROUP_4_DN	0.732404	0.965392	-0.367189	-0.786963	2995942	10	UNC5A, CKB
AMIT_SERUM_RESPONSE_480_MCF10A	0.792325	0.991893	-0.296779	-0.788302	2902563	25	COX10, SIGMAR1, PVR, FTSJ2, GPR64, TIMM23, COPS8, ACTN4, HSPBP1, B4GALT4, SLC26A2
GEISS_RESPONSE_TO_DSRNA_DN	0.737808	0.965392	-0.353023	-0.790351	2960203	12	TP53I3, PRKAR1B, PCK2, STAM
JAERVINEN_AMPLIFIED_IN_LARYNGEAL_CANCER	0.810671	0.999017	-0.28208	-0.790643	2855889	32	PLCH2
NIKOLSKY_BREAST_CANCER_22Q13_AMPLICON	0.742028	0.966882	-0.346454	-0.79066	2951263	13	HDAC10, CRELD2, MAPK12, PANX2, ALG12
SHIPP_DLBCL_VS_FOLLICULAR_LYMPHOMA_UP	0.837246	1	-0.266836	-0.790846	2805686	42	SLC1A5, PLOD1, P4HB, SLC29A1, PGAM1, MTHFD2, TFRC, PSMC1, PSME2, TRAP1, PFKP, ENO1, CTSD, CCNB1, IFI30, KPNA2
KOHOUTEK_CCNT2_TARGETS	0.826582	1	-0.272309	-0.791061	2824634	38	SALL3, FST, CRLF1, EPDR1
GALIE_TUMOR_STEMNESS_GENES	0.707333	0.952811	-0.435407	-0.791318	3108287	5	KRT14, PDGFRA
PHONG_TNF_TARGETS_DN	0.71214	0.956685	-0.402696	-0.792294	3022179	7	ID1, SNCA
FIGUEROA_AML_METHYLATION_CLUSTER_5_UP	0.715583	0.958305	-0.390293	-0.792835	2995497	8	PMAIP1, NRP2, CANT1, PIAS2
TONKS_TARGETS_OF_RUNX1_RUNX1T1_FUSION_SUSTAINDED_IN_ERYTHROCYTE_UP	0.799018	0.994522	-0.287407	-0.794466	2844972	30	ECM1, VCAN, HOMER3, ID1, SLC7A11, IL17RB, P2RX4
RAMPON_ENRICHED_LEARNING_ENVIRONMENT_EARLY_UP	0.732155	0.965392	-0.355008	-0.794797	2937521	12	HSPA5, AP2M1, HNRNPM, CALM3, MAP4K3, MFAP1
FOURNIER_ACINAR_DEVELOPMENT_LATE_UP	0.709034	0.954384	-0.404099	-0.795053	3009000	7	MAFB
MIZUKAMI_HYPOXIA_DN	0.705777	0.952547	-0.460686	-0.795187	3174774	4	IL8
BENPORATH_CYCLING_GENES	0.999926	1	-0.192361	-0.795214	660642	596	CADM1, MATN2, HSPB8, ITGB3, SV2B, TMEM132A, CDC42EP1, IFIT1, KIAA1598, CDH24, SAP30, SDC1, TUBB2A, CSGALNACT1, RUNX1, ANTXR1, GAS1, MUC1, NCS1, CFD, RRM2, WDR62, AOC2, SHC1, TSC22D1, MAGT1, E2F8, ANP32E, AGPAT3, FAM83D, DONSON, HMGB3, RHOBTB3, YWHAH, SGK1, TULP4, HMGB2, FOXM1, ABCC2, CDCA8, AFAP1, NUSAP1, TRIP13, BIRC5, CDCA3, ARL6IP1, FANCD2, ARHGAP11A, CKS1B, SLC44A2, STAT1, NMB, HMMR, RANGAP1, PIF1, GATA2, VANGL1, PKMYT1, PLIN3, AURKA, RCAN1, FANCA, HAUS8, GOT1, ZNFX1, PLK1, RCCD1, KCTD9, SNUPN, PNN, TIMP1, ANKRD10, TMEM138, PRC1, MEPCE, WBSCR22, NCAPH, KIF22, CDC20, PSMD11, CCNB2, AURKB, MRPS2, HJURP, MGAT2, SUCLG2, ANP32B, CRK, TROAP, ATL2, CENPL, NDC80, TOP2A, STIL, CCNA2, ZWINT, GTSE1, SH3GL2, TGIF1, DDX11, RAD51, UBE2C, NCAPD2, KCTD2, SPAG5, RNPC3, UHRF1, HRAS, BAIAP2, BUB1B, SMTN, CEP70, ESPL1, HSPA1L, KIF2C, ZSCAN5A, PDXP, CIT, TLE3, RAD51AP1, SHCBP1, KIF11, UBE2T, OSBPL6, SMC4, CHEK2, CHAF1B, SRD5A1, ECT2, TMPO, SEC62, CTSD, CCNB1, CAPN7, FAM64A, MAD2L1, TOMM34, TIPIN, CLSPN, ANLN, UBE2S, KPNA2, HN1, ARGLU1, CTCF, LMNB1, CCNE2, CNIH4, TUBB4B, KIF14, HMG20B, CFLAR, BORA, GRPEL1, H2AFX, HIST1H4H, CDR2, RFC4, G3BP1, USP1, SRF, TPX2, KIAA0586, FANCI, FADD, SAP30BP, NEK2, CENPM, DLGAP5, RRM1, CREBZF, MBD4, RFC2, UBE2D3, NUP37, RRP1, SFPQ, RAD51C, DMTF1, PPP2CA, KANK2, HDAC3, ASF1B, RHEB, DNA2, TACC3, CEP55, RSRC2, TSN, VCL, ENOSF1
AMUNDSON_POOR_SURVIVAL_AFTER_GAMMA_RADIATION_2G	0.961278	1	-0.218875	-0.796044	2140470	149	ATP2A3, ANXA2P1, ARHGAP15, IKZF1, TNFRSF12A, ZNF22, LAMB1, CORO1A, GPC1, PCBP4, PDSS1, MYOF, SLC19A1, ARHGAP29, ARHGAP4
CHOI_ATL_CHRONIC_VS_ACUTE_DN	0.755282	0.973065	-0.323106	-0.796388	2892770	18	LBH, IARS, SPTBN1, LRRC8D, CMTM6
BOYAULT_LIVER_CANCER_SUBCLASS_G3_UP	0.974722	1	-0.213959	-0.797165	1952667	182	SLC7A1, ANP32E, PHLDA2, ITGB1BP1, NGRN, TRIP13, EZH2, HMMR, PRMT5, CYB5B, PSMD14, PSMD11, EIF4A3, SLC16A3, HJURP, NDC80, SNRPA1, CCNA2, TGIF1, PIGF, NCAPD2, ARPC4, PSMC4, NARS, GLA, ENO1, PFN2, KIF2C, RAD51AP1, TXN, LRRC59, TMX1, CLIC1, HGS, UBE2V2, GOLT1B, MAD2L1, NCAPG, TMEM185B, TIPIN, ARPP19, SLC38A6, HN1, CANT1, HNRNPR, RFC3, UGCG, SEC61G, NUP107, NUP155, FANCI, SAP30BP, CASC3, CENPM, AIMP1, NUP37, PTP4A2, LPCAT1, PGK1, ZWILCH, SMC1A, RBM28, TACC3, CEP55, MED1, TSN, GNB1, BUB1, NME1, KPNB1, WDR12, CDC6, PHB, TPD52L2, UCK2, DKC1, SRM, MAPRE1, NSF, TTK, CCT5, EIF3B
BURTON_ADIPOGENESIS_PEAK_AT_8HR	0.804664	0.995301	-0.281187	-0.798229	2805596	34	TUBB2A, ITGA5, VDR, SLC7A6, KLF5, SLC16A1, IFI16
CASORELLI_ACUTE_PROMYELOCYTIC_LEUKEMIA_UP	0.944776	1	-0.224206	-0.798691	2264474	127	GLIPR1, CCNA1, MRC2, GFI1, FGF13, AFF2, SAP30, UBB, CEBPD, CFD, FNDC3B, SIK1, ABHD3, EVI2A, TRIB1, JAG1, XBP1, RAP1GAP2, ATP1B1, FOS
STEARMAN_LUNG_CANCER_EARLY_VS_LATE_UP	0.931051	1	-0.228514	-0.799028	2360679	111	CADM1, PTPRD, APBB2, HTRA1, PARP6, C6orf120, PGRMC1, JKAMP, AGPAT5, PNN, APLP2, PKD2, RCN1, RNF6, TPST1, TMCO1, HNRNPH1, PTPRS, KLF13, H2AFV, VPS4A, UBE2V2, KDR, SPPL3, RNF149, MAPK1, CTCF, SRSF1
BILANGES_RAPAMYCIN_SENSITIVE_GENES	0.811449	0.999017	-0.276599	-0.799111	2786593	37	ITGA6, KIAA1598, HAP1, TMEM179, OXSR1, N4BP3, INSIG1
JAZAG_TGFB1_SIGNALING_VIA_SMAD4_UP	0.895441	1	-0.240226	-0.799268	2548581	80	HCN4, LHX2, TP53I11, CELF2, PILRA, CDH6, IFI35, HAS3, RAB4B, CYP1B1, CNPY3
KOBAYASHI_EGFR_SIGNALING_6HR_DN	0.740638	0.966785	-0.334006	-0.80095	2878580	16	TGFA, VEGFA, PHLDA2, F3
HUMMERICH_SKIN_CANCER_PROGRESSION_DN	0.88548	1	-0.243069	-0.802025	2560194	76	MYL9, GPX3, EPHB3, EFNB1, PDGFRA, B2M, ZYX, PTPRF, ECHS1, NRP2, TCAP, RPS6KA1, SPTBN1, ECH1, FHL1, ATP5J2, PTPRS
THUM_MIR21_TARGETS_HEART_DISEASE_UP	0.70291	0.950996	-0.395675	-0.803767	2942449	8	CRLF1, LOX, SVEP1, RCAN1
HELLER_SILENCED_BY_METHYLATION_DN	0.890714	1	-0.240324	-0.805948	2496511	84	RFPL2, ASNS, WARS, THBS1, PSAT1, CHAC1, PHGDH, SLC7A11, RRM2, FAM129A, PLEKHA8P1, CRELD2, DDIT4, EIF4EBP1, CBS, MARS, SERPINH1, GOT1, MAF, LRP2BP
NAM_FXYD5_TARGETS_DN	0.737275	0.965392	-0.331566	-0.806448	2844164	17	CCL2
KIM_ALL_DISORDERS_OLIGODENDROCYTE_NUMBER_CORR_UP	0.999934	1	-0.193698	-0.806993	542544	677	NELL1, OMG, ASS1, NPTX1, CD9, ENO2, PADI2, NDN, KIAA1045, NECAB2, MYRIP, DNM1, GABRD, CHST15, ASNS, EGR3, SCN1B, NEFH, CKB, SYNGR3, IRF9, ABHD14A, TUBB2A, PPFIA4, CORO1A, UBB, CTSH, CRYM, DCLK1, CSRP1, HTRA1, DPY19L2P2, INA, NPTXR, EPB41L3, ITPKA, PPM1H, KAL1, OLFM1, DTX4, DSTN, DHCR24, SULT1A1, RUNDC3A, IRAK1, SPTAN1, PISD, DHCR7, PPP1R16B, APBA2, USP11, LRPAP1, C16orf45, CAMK1, CTSA, UTP14C, ERP29, YARS, HYOU1, FADS2, CHPF, STRA13, NBL1, ITGB1BP1, BAIAP3, SLC20A1, RAP1GAP2, LAPTM4B, REEP5, CAPNS1, SCG2, ECHS1, PGRMC1, NDEL1, TUBB3, FAM171A1, TPI1, ELMO1, PSAP, GOT1, PTDSS1, AP2M1, FEZ1, GPR162, PSMD2, DEGS1, TCTA, ARPC2, CAP1, TMED2, NFE2L1, SLITRK5, PSMC1, SDHA, APLP2, ENDOG, SORL1, DDOST, GNPDA1, SUMO3, BCL7B, HDGF, AARS, ATP5G1
GROSS_HYPOXIA_VIA_ELK3_AND_HIF1A_UP	0.932783	1	-0.227135	-0.80738	2251582	125	ENO2, ANGPTL4, PGF, ARX, LXN, VWA1, PPAP2B, VEGFA, KLF4, SLC19A1, SGK1, P4HA1, JAG1, PTGER4, PGAM1, FAM49B, NEDD9, RPS6KA5, NEDD4L, MERTK, FOS, CSRNP1, ANXA2, TPI1, RCAN1
NADLER_HYPERGLYCEMIA_AT_OBESITY	0.816597	1	-0.268357	-0.809641	2684941	46	NPTX1, SERPINE1
DITTMER_PTHLH_TARGETS_UP	0.912753	1	-0.232829	-0.809878	2347952	107	TIMP3, ECM1, VAMP8, LTBP1, TBC1D8, GALNT7, PPAP2B, TSC22D1, SGPL1, GRB10, JAG1, CDCA3, TPI1, LAMP1, AP2M1, NPTN, FAT1, AP1S1
PEPPER_CHRONIC_LYMPHOCYTIC_LEUKEMIA_UP	0.727424	0.962503	-0.337965	-0.810443	2827221	16	CEBPD, VEGFA, EPB41L3, FAM49B, DCAKD, HIST1H4A, RBM26, PLS3, LPHN1, KIF26B
XU_CREBBP_TARGETS_UP	0.748229	0.971759	-0.314193	-0.811017	2792164	22	LRG1, LRRN1, ALG3, NME4, XPOT, RCN1
TSUDA_ALVEOLAR_SOFT_PART_SARCOMA	0.702547	0.95088	-0.378506	-0.811218	2873810	10	HSPB8
BURTON_ADIPOGENESIS_12	0.778065	0.9871	-0.289522	-0.811504	2741023	32	CYP1B1, KITLG, MOB1B, C3orf58, TMEM68, LUC7L3, PUM2, UBE2V2, HNRNPM, CAPN7, ARGLU1, SP3, BUB1, KIAA1524, SRSF10
KYNG_ENVIRONMENTAL_STRESS_RESPONSE_DN	0.72171	0.962503	-0.343793	-0.811854	2826044	15	SYK, SGPL1
PYEON_HPV_POSITIVE_TUMORS_DN	0.686115	0.940526	-0.428363	-0.812695	2958989	6	PTHLH, NAP1L2
RASHI_RESPONSE_TO_IONIZING_RADIATION_2	0.904624	1	-0.234727	-0.813171	2352981	104	TIMP3, BIRC3, MGLL, THBS1, B4GALNT1, TUBB2A, SOCS2, IRF1, RHOU, CEBPD, TAGLN2
ROVERSI_GLIOMA_COPY_NUMBER_UP	0.856361	1	-0.250472	-0.813275	2548290	69	MDK, VIPR2, RELN, CHRM4, GALNT7, ACP2, SLC7A11, GALNT10, APOC1, SLC27A5
MAHAJAN_RESPONSE_TO_IL1A_DN	0.844479	1	-0.254223	-0.814882	2564948	64	ITGB5, VCAN, CRABP2, GALNT2, SYNJ2, SLC2A3, KDELR3, SLC29A1, FOS, PPT2, CHST10, SORD, ADH5, CTNNAL1, DYNC1LI2, DYRK2
WANG_ADIPOGENIC_GENES_REPRESSED_BY_SIRT1	0.735365	0.965392	-0.322673	-0.815004	2779707	20	IGFBP4, EGLN3, TPI1, PFKP, ENO1, PDXP, ERO1L, GPI, TRIB3, PGK1
JAZAERI_BREAST_CANCER_BRCA1_VS_BRCA2_UP	0.800812	0.994522	-0.2729	-0.81629	2658259	44	LOX, RUNX1, CALU, PISD, NCSTN, RNF167, NOC2L, GART, SPCS3, TATDN2, MPV17L2, PAF1, TUFM, IL17RA, DLGAP5, NT5DC2
HAHTOLA_MYCOSIS_FUNGOIDES_DN	0.690381	0.943926	-0.391293	-0.817685	2855342	9	IKZF1
IWANAGA_CARCINOGENESIS_BY_KRAS_PTEN_UP	0.918802	1	-0.229944	-0.818226	2209681	126	NTF4, PLCH2, KCNK6, SERPINE1, CDHR1, ADAMTS10, HES2, ADAM19, TFCP2L1, ODC1
BENPORATH_MYC_TARGETS_WITH_EBOX	0.964784	1	-0.217103	-0.81883	1811888	203	CCND2, NTN3, SERPINE1, ISG20, EGR3, MFI2, HSD11B2, TERT, WT1, ID3, APP, MUC1, FGFR4, TCF12, SLC19A1, RCC1, HMGN2, FOXM1, EEF1A2, ICAM1, CBS, OCA2, EBP, SIGMAR1, TFRC, PLK1, GALNS, PIM2, CASP8
IGLESIAS_E2F_TARGETS_DN	0.684304	0.939855	-0.403507	-0.819676	2864563	8	IGF1, MT2A, SYT3
KOKKINAKIS_METHIONINE_DEPRIVATION_48HR_DN	0.819088	1	-0.262235	-0.820759	2573513	56	PDGFD, IGFBP4, IRF7, FGFR1, IRAK1, CEBPG, BIRC5, RPS6KA5, EBP, MAP3K14, AURKB, DTYMK, RAD54B
BURTON_ADIPOGENESIS_6	0.933686	1	-0.225558	-0.821761	2065683	151	PARM1, ITGA6, RARRES2, MGLL, GPD1, PSAT1, CFD, HSD17B12, APOC1, COL15A1, SLC19A1, DHCR7, AGPAT3, SLC25A10, PHTF2, FAM49B, REEP5, CD151, CHCHD3, SCD, SGCD, UQCR10, CYB5B, ISCA1, NR1H3, SDHA, BCAT2
LEE_DOUBLE_POLAR_THYMOCYTE	0.712497	0.95679	-0.338666	-0.823718	2748580	17	RASD1, CALN1, LHFPL2, RIPK4, EFNB2
BOYLAN_MULTIPLE_MYELOMA_D_UP	0.85278	1	-0.248598	-0.823762	2446319	78	DTX1, MXRA8, ITGA6, NEFH, SERTAD4, TLN2, CLMN, EBF3, ASPH, DHCR24, FUT11, ARHGAP29, TGS1, C14orf159, AFAP1
MOOTHA_GLUCONEOGENESIS	0.733526	0.965392	-0.313214	-0.824523	2703777	24	ENO2, GPD1, BID, PGAM2, TPI1, PCK2
IIZUKA_LIVER_CANCER_PROGRESSION_G2_G3_UP	0.733183	0.965392	-0.313295	-0.824735	2702513	24	BAAT, RARRES2, SDC1, APOC1, PCSK6, PGRMC1, TMED2, KDELR2, TIMM17A
BYSTROEM_CORRELATED_WITH_IL5_DN	0.811966	0.999141	-0.263524	-0.824793	2551136	56	SYK, IKZF1, ZNF22
KAUFFMANN_DNA_REPAIR_GENES	0.965115	1	-0.216848	-0.825781	1713015	222	TERT, DMC1, NEIL1, TP53I3, TP73, RRM2, HMGB2, EME1, FANCD2, GTF2H5, FANCA, PMS2P5, GTF2H3, FANCC, RAD23B, POLE4, TOP2A, MAD1L1, CCNH, SSRP1, RAD54B, TDP1, RAD51, RAD51D, XRCC3, PAPD7, SUPT16H, FANCL, RAD51AP1, SMC4, RFC5, CHEK2, CHAF1B, PMS2P3, REV1, UBE2V2, PMS2P1, POLE, MAD2L1, MUS81, XRCC6, TREX1, HMGB1, RFC3, RAD51B, H2AFX, RUVBL2, RFC4, UBE2L3, GTF2H1, RRM1, MBD4, MAD2L2, RFC2, UBE2D3, RAD51C, MSH3, POLG, SMC1A, ABL1, PMS2, XRCC5, POLQ, DDB1, UBE2N, POLA2, POLD2, RPA4, BRCA2, APTX, MTOR, NUDT1, XRCC2, APEX2, EXO1, RAD1, RPA2, POLE3, UBE2D2, POLA1, LIG1, MBD2, RECQL4, RBBP4, TERF2, UBE2A, BLM, POLD3, RAD54L
YANG_BREAST_CANCER_ESR1_LASER_DN	0.788649	0.991155	-0.273727	-0.825844	2593048	46	CXCR4, ARHGEF4, FSCN1, ODC1, SEL1L3, FNDC3B, ANP32E
RUAN_RESPONSE_TO_TROGLITAZONE_UP	0.719047	0.961441	-0.326973	-0.825864	2718025	20	RASD1
OXFORD_RALA_AND_RALB_TARGETS_UP	0.677927	0.934238	-0.39619	-0.827918	2803834	9	WNT10B, CCNE2, SMYD5, MBD2
EHRLICH_ICF_SYNDROM_UP	0.674206	0.931846	-0.407742	-0.828279	2822290	8	FHL2
HOLLERN_PAPILLARY_BREAST_TUMOR	0.673965	0.931846	-0.407835	-0.828468	2821283	8	WNT5B, PLCE1, ALDH1A3
BYSTRYKH_HEMATOPOIESIS_STEM_CELL_QTL_TRANS	0.999638	1	-0.19883	-0.829193	526836	689	PRRX2, NPR3, ANKRD2, CDH1, CXCL10, NEFL, DGKA, INHA, NOG, HIST1H1T, ITGA6, CCNA1, CCL2, ITGB3, ASNS, SYK, SCN1B, GFRA1, COL12A1, H19, TGM2, GLUL, B3GALNT1, VTN, LRRN1, TFCP2L1, VLDLR, CTNNA2, MAN2A1, CKMT1B, CDH6, HAND2, RGS11, STAR, GRIN2C, BID, CSRP1, HTRA1, PHGDH, CAPN2, NPAS1, FGFR1, EBF3, SYT3, BMPR1A, SLC1A5, TNFRSF1A, PTPRR, WNT10B, IGFBPL1, GRIK5, SULT1A1
ROSS_AML_OF_FAB_M7_TYPE	0.790687	0.991893	-0.269973	-0.830681	2540761	51	FHL2, TIMP3, ANK1
KAYO_CALORIE_RESTRICTION_MUSCLE_UP	0.816278	1	-0.258723	-0.831566	2469235	65	S100A4, ITGB8, IGFBP4, FN1, GAS1, APP, TCF12, SPTAN1
ZHANG_TLX_TARGETS_UP	0.8557	1	-0.245319	-0.831645	2343434	90	SPNS2, SLCO3A1, S100A4, CRLF1, SPHK1, TMEM38A, TCN2, OLFM1, TAX1BP3, TSC22D1, KLF4, APBA2, DDIT4, KIF1A, TIMP2, CPPED1, PTP4A3, C14orf159
YAO_TEMPORAL_RESPONSE_TO_PROGESTERONE_CLUSTER_11	0.855906	1	-0.245124	-0.832372	2334702	91	ANGPTL4, TUBB2A, IGF1, LRP2, TNFRSF21, KIAA0020, OLFM1, MANF, DHCR24, HSPA5, MARS, ATP1B1, PDIA6, HOMER2, RPN1, TFRC, ADH5, AARS, CSE1L, CAD, FTSJ3, CLCN5, SRRT, LRRC59, MAK16, SYNPO, DNAJB11, NOP58
MYLLYKANGAS_AMPLIFICATION_HOT_SPOT_3	0.691013	0.943926	-0.514418	-0.832525	3201504	3	TCF12
FERRARI_RESPONSE_TO_FENRETINIDE_DN	0.728266	0.962503	-0.560012	-0.832663	3501748	2	LDLR
DAIRKEE_CANCER_PRONE_RESPONSE_BPA_E2	0.863397	1	-0.242512	-0.834023	2286180	99	PARM1, S100A4, ITGB1BP2, PLP2, NEIL1, FBXL22, DCLK1, TMEM38A, RRM2, ITPKA, PGAM2, HMGN2, HMGB2, EIF4EBP1
ABE_VEGFA_TARGETS_30MIN	0.703522	0.95111	-0.33413	-0.834048	2676712	19	EGR3, TKTL1, TRIB1, RCAN1, EGR1
LASTOWSKA_COAMPLIFIED_WITH_MYCN	0.740128	0.966785	-0.297574	-0.834072	2607375	32	FAM84A, ODC1, RRM2, FOSL2, FAM49A
PAPASPYRIDONOS_UNSTABLE_ATEROSCLEROTIC_PLAQUE_UP	0.754739	0.973065	-0.287184	-0.834274	2579130	38	PAPSS2, RSAD2, GLUL, SOD2, IFIT3, SEL1L3, RPN2, SGK1, MLEC, PLEKHB2, LAMP1, HLA-G
GARCIA_TARGETS_OF_FLI1_AND_DAX1_DN	0.91608	1	-0.228723	-0.834673	2013502	153	NDN, PCSK2, NEFH, IGF1, RFFL, SLC7A11, RRM2, SLC5A6, RCC1, SLC25A10, STRA13, CHCHD3, TOE1, CYB5B, CDCA5, PRELID1, ZWINT, PSMC3IP, E2F2, MYBL2, PPCDC, C3orf14, HPDL, NOLC1, WDR76, NUP50, TEX19, CHAF1B, TMPO, TIPIN, MRPL24, SNRPC, SCLY, LMNB1, HAUS2, BICD2, SKP2, PPIL1, ZNF93, CENPM, NAGPA, TRMT61A, H2AFZ, ZWILCH, C11orf84, TIMM10, FDXACB1, ZNF114, NOP56, WDR5, SCFD1, RRP9, CDC6, NCAPH2, DNAJA4, HOXD13, MAPRE1, ESCO2, SLC43A3, UBE2D4, DDX27, CDC25A
OLSSON_E2F3_TARGETS_UP	0.702159	0.950867	-0.33449	-0.834948	2671528	19	PVRL1, ECE1, SERPINH1, C1orf198, DAG1
JOHANSSON_BRAIN_CANCER_EARLY_VS_LATE_UP	0.662289	0.92687	-0.459533	-0.835165	2910350	5	RRM2, FOS, RACGAP1, TACC3
DARWICHE_PAPILLOMA_RISK_HIGH_VS_LOW_UP	0.660707	0.92687	-0.440729	-0.836157	2849414	6	ICAM1, TRAF2, GLT8D1
LEE_AGING_MUSCLE_DN	0.743623	0.968235	-0.292836	-0.836384	2579699	35	NDN, BMP8B, PTH1R, APBB2, PTPRR
MULLIGHAN_MLL_SIGNATURE_1_UP	0.978361	1	-0.212746	-0.836699	1355084	309	CSF2RA, CXCR4, TGFA, S100A4, SYK, IKZF1, SLC27A3, EPHB3, ITGB2, HOMER3, ITGA7, TBC1D8, PILRA, STAR, FZD2, BID, ADCY7, SERPINB8, FXYD6, SEL1L3, HOXB9, STS, RRBP1, ELMO3, IRAK1, PLOD1, EVI2A, P4HB, FOSL2, RAB4B, BEGAIN, TOR3A, TK2, ARHGEF40, CBFB, CNPY3, CEBPG, CTSA, SDF4, CYBA, PSD4, SNRNP25, ARHGAP11A, LMAN2, PLXNC1, PPIF, MKL1, RCAN1, LAMP1, ARPC2, TGOLN2, PCYT1A, M6PR, RPS6KA1, PSMD11, FLNA, TADA3, ARPC1B, NUP210, RNF167, SLC16A3, MPPE1, SIPA1, KRI1, PTPN2, GTSE1, PPID, IGF2R, MRPL35, HEXB, PIGF, SAFB2, TOR1A, ARPC4, RXRA, IL6R, PER2, SFMBT1, GRN, CALM1, LRFN4, ENO1, HIRIP3
AMUNDSON_GAMMA_RADIATION_RESPONSE	0.752215	0.971759	-0.286617	-0.837045	2558369	39	AURKA, PLK1, PRC1, CCNB2, AURKB, CCNA2, UBE2C, BUB1B, ESPL1, KIF2C, CCNB1, MAD2L1, H2AFX, NEK2, RRP1, TACC3, TSN, CENPF, BUB1, LBR, KIF23, TTK, AIMP2, KIFC1, CENPA, CCNF, GTPBP1
BRUINS_UVC_RESPONSE_LATE	0.999918	1	-0.197631	-0.837789	292328	938	TLR4, CCND2, CPA4, MYL9, PLXDC2, DGKA, PXDN, TGFBI, TGFA, NPTX1, WNT11, MATN2, PARM1, SEMA7A, SLCO3A1, HIC1, SYTL1, CRISPLD2, LOXL2, FN1, SFRP1, VASN, ANGPTL4, RFTN1, CPXM1, ANO1, COL12A1, EPS8L2, CTHRC1, LOX, ABCB1, ATL3, NEIL1, SOCS2, PSAT1, FAM83G, TFCP2L1, COPZ2, FBXO43, GALNT2, SMOC2, CKMT1B, PVRL1, ATF5, SH3D21, APP, IFI35, PTPRZ1, PCOLCE, PRR5L, SERPINB8, ICAM5, CSRP1, CYGB, PSPH, TLN2, LEPREL2, CALU, ITPR2, SRD5A3, SHC1, ASPH, STEAP3, PCMT1, CCDC88C, P4HB, NPC1, STRADA, FAM83D, DONSON, TUBB6, SMURF1, KDELR3, LGALS8, VAV2, GRB10, NTNG2, SVEP1, COL11A1, TK2, FBXO7, P4HA1, MAGOHB, TCTEX1D2, COLEC12, FADS2, AIFM1, PYCR1, KCTD20, FAM49B, FABP5, C6orf120, MTHFD2, LRRFIP2, CHCHD3, EZH2, EPS8, SGCD, CCDC103, HYAL2, TXNDC12, CLIP1, ICMT, TMBIM6, PDIA6, MAN1A1, NQO2, PLEKHB2, ARL8B, PLIN3, SLC31A1, HAUS8, AGPAT5, C11orf24, XRN2, C16orf74, SLC44A1, ST6GALNAC5, MYL6, FBXO6, CASP8, ADH5, CCDC47, LEPREL4, PSMD14, RPL22L1, LEPRE1, TUBG1, LDLR, PSMC1, TARBP2, GPS2, TPD52L1, ZCCHC17, GNPDA1, SPTLC1, BCS1L, IKBKE, PDXK, IKBIP, MAP4, KDELC2, WTAP, EXOSC8, RCN1, MCL1, GSTO2, TADA3, UBAC2, PGP, AP3S2, RNF121, SURF2, PDIA5, FBF1, ANP32B, AARSD1, NMT1, DYRK2, CENPV, PLSCR1, LOXL3, TPST1, TIMM44, ARPC5L, LRRC8D
CHIBA_RESPONSE_TO_TSA	0.7602	0.976278	-0.281372	-0.837833	2535272	43	CLU, TGM2, ID3, RRM2, IFITM3, STAT1, TPI1, BSCL2, DHRS2
INAMURA_LUNG_CANCER_SCC_UP	0.667521	0.92815	-0.391488	-0.83904	2730533	10	KRT14, PVRL1, CDCA5, TOP2A, EPT1
MEISSNER_NPC_ICP_WITH_H3_UNMETHYLATED	0.659257	0.926312	-0.414005	-0.841003	2759714	8	TSSK3, PLEKHG4, LYL1
RIZKI_TUMOR_INVASIVENESS_3D_DN	0.938978	1	-0.222776	-0.841166	1753284	205	HCN4, SLCO2B1, CCDC19, BMP7, SCN1B, RAP1GAP, OAS3, TMEM2, LMO2, SLC26A4, WT1, LRRN2, ABCB1, JMJD7-PLA2G4B, DCT, RRM2, INA, ITPR2, OLFM1, MANF, IL1R1, PROS1, TMED9, IRX5, SGK1, ALG1, FADS3, NBL1, JAG1, PEA15, IL32, PLXNC1, LRP8, ICMT
BILD_SRC_ONCOGENIC_SIGNATURE	0.776929	0.9871	-0.270623	-0.841454	2463297	54	PTHLH, COL8A2
STEIN_ESRRA_TARGETS	0.994187	1	-0.206468	-0.841503	871005	483	NPR3, CXCL12, ATP2A3, HSPB8, ZNF750, PSG9, BMP7, ASNS, SCN1B, RAP1GAP, CKB, NDRG4, SYNGR3, TMEM132A, FSCN1, TJP3, MAFB, SOCS2, CYP27B1, ADCY1, LAMB1, VDR, FZD2, DHRS11, SOD2, PDSS1, FGFR3, VEGFA, CALU, SIK1, ASPH, CYP24A1, STEAP3, ANKRD28, MANF, SULT1A1, TUBB6, EGLN3, ADRA2C, CYP1B1, CTSC, SYNGR1, PRKAR2B, PPL, SLC39A14, MARCH3, RHOF, AIFM1, RAP1GAP2, COX10, PEA15, ATP1B1, CHCHD3, ZNF302, PPIF, SLC16A1, ACAA1, EBP, VANGL1, NQO2, PLEKHB2, PLIN3, AURKA, SLC31A1, SIGMAR1, GOT1, NOL6, ISCA1, SDHA, RNF34, SLC25A40, ENDOG, TFE3, SDHAP1, GAS2L1, GNPDA1, SIRT5, RPS6KA1, RASA4, MATK, ATP5G1
SASSON_RESPONSE_TO_GONADOTROPHINS_UP	0.823133	1	-0.252494	-0.841796	2333665	81	ALPL, COL18A1, PPFIA4, STAR, ACP2, COL15A1, DHCR7, SGK1, PTPRF, MSMO1, PGRMC1, NOL3, TMBIM6, TNFAIP3, P4HA2, PLIN3
WIEMANN_TELOMERE_SHORTENING_AND_CHRONIC_LIVER_DAMAGE_UP	0.655081	0.925819	-0.42833	-0.842728	2780033	7	TUBB2A, AURKA
YAO_TEMPORAL_RESPONSE_TO_PROGESTERONE_CLUSTER_9	0.779848	0.9871	-0.268424	-0.842831	2439929	57	ISG15, VAMP8, IRF9, IFIT1, EMB, LXN, IRF7, NFE2L3
RODRIGUES_THYROID_CARCINOMA_ANAPLASTIC_UP	0.998583	1	-0.20268	-0.843088	564401	660	XAF1, STC2, NOG, MME, FRMD5, FN1, IL8, BIRC3, ASNS, PLP2, WARS, IFIT2, TNFRSF12A, TGM2, EGFR, ADORA1, MKX, CTHRC1, VCAN, NXPH4, RUNX1, ADORA2B, DDX58, PSAT1, PMAIP1, TOX2, NFE2L3, SLFN5, S100A2, BID, ROR1, IFIT3, RASAL2, SLC7A11, PSPH, RUNX2, EDEM1, KIAA0020, CALU, HOXB9, SLC1A5, SLC7A1, SLC7A5, IRAK1, GPX8, SMURF1, LGALS8, RCC1, CBFB, RHOBTB3, CARS, TMEM194A, CEBPG, CTSA, FOXM1, SKA3, ERLIN1, YARS, EIF4EBP1, MTHFD1L, FADS3, LCTL, LIF, NUSAP1, ZDHHC20, IARS, CASC5, CLIC4, MTHFD2, SLCO4A1, ARHGAP11A, RBM34, SERPINH1, HMMR, CDKN2A, SLC16A1, ANXA2, TMEM158, AURKA, TFRC, IQGAP1, XRN2, ST6GALNAC5, ANAPC1, IFI16, ORC5, PNN, PVR, ANKRD10, TGFBR1, NAA50, PSMD14, XPOT, LDLR, CHAC2, DBF4, EIF5, CDC20, STK17A, CSE1L, FLNA, AURKB, SLC16A3, RNF6, TPM4, GPT2, MRPL47, PLSCR1, ZNF675, NDC80, TOP2A, GAS2L3, STIL, CORO1C, TUBGCP3, GART, CD58, UBE2C, BRIX1, CSNK1A1, UTP15, HIST1H3H, BUB1B, VMP1, OGFOD1, SUPT16H, ENO1, NCBP2, EIF5A, PDRG1, ESYT2, RAD51AP1, KIF11, SMEK2, SMC4, PSMD12, RACGAP1, RAE1, ORC6, SPIRE1, ZIC1, ECT2, TMPO, MFAP3, CCNB1, TPTE, GOLT1B, ELF4, TPBG, MAD2L1, MRPL13, LAMB3, NLN, EIF5B, KCTD5, ADRM1, FKBP15, ANLN, UBE2S, PLK4, KPNA2, TARS, DNAJC13, ITGB1, HN1, SAAL1, DIAPH3
FARDIN_HYPOXIA_9	0.654389	0.925819	-0.428645	-0.843347	2777095	7	VEGFA, DDIT4
SESTO_RESPONSE_TO_UV_C1	0.784452	0.989024	-0.266115	-0.843393	2423335	60	IFIT1, GLUL, SOD2, PEA15, ATP1B1, TNFAIP3, C20orf24, MAPK6, PSMC1, SNRPA1, RNF4, NAMPT, PPP2CA, COPS8, UBE2G1, PSMA6, CSNK2A1, PSMA5, MFAP1, IER2, ETF1, UBE2D2, GSPT1, EMP1, CTGF, SRSF2, TBCC, DDX1, PSMC2, UBE2I
DACOSTA_UV_RESPONSE_VIA_ERCC3_TTD_UP	0.783755	0.988563	-0.265738	-0.844647	2411173	61	MDK, THBS1, PGF, GALNT2, PDLIM7, STAT1, PPIF, PVR, WBSCR22, FLNA, MPDU1, MRPL28, MYBL2, TMX4, ARPC4, MVD, PLXNA3, ERBB2
NADERI_BREAST_CANCER_PROGNOSIS_UP	0.725967	0.962503	-0.297684	-0.845059	2531205	34	IL20RB, TMEM208, CDCA8, TIMELESS, EBP, PSMD2, CENPN, CDCA5, PSMD14, KIF20A, NDC80, SEMA4C, MYBL2, SPAG5, UHRF1, RACGAP1, HSPA14
YAO_TEMPORAL_RESPONSE_TO_PROGESTERONE_CLUSTER_7	0.793143	0.991893	-0.26168	-0.845443	2379401	67	FZD2, SOD2, SULT1A1, ITGB1BP1, TM2D2, ARL8B, FAM136A, TPD52L1, BCAT2, MGAT2, ANP32B, ARPC5L, AMOTL2, BRIX1, HRAS, HNRNPA2B1, EIF3J, SMG5, MRPS26, RAMP1, SERTAD1, PPP1R15B, ARHGAP35, GNB1, HNRNPC, NCDN, ETF1
GRANDVAUX_IRF3_TARGETS_DN	0.668594	0.929145	-0.364802	-0.847389	2637917	14	TIMP3, FGF1, ADAM9
FUJII_YBX1_TARGETS_DN	0.921664	1	-0.226091	-0.847485	1790571	192	CXCR4, TIMP3, BMP7, GPX3, DMKN, ODC1, RRM2, CALU, HMGB3, YWHAH, FOXM1, PRKAR2B, NUSAP1, TRIP13, FABP5, KIF4A, FANCD2, CLCN3, CKS1B, TIMELESS, CXCL16, BAG2, PPP2R2C, CENPN, OIP5, NUDT15, FBXO5, NCAPH, FLNA, RDH10, DTYMK, RAD23B, TOP2A, SSR1, SPC25, SSRP1, ZWINT, RAD54B, MYBL2, RAD51, XRCC3, UHRF1, BUB1B, MSI2, CENPK, NCBP2, H2AFV, NRM, SHCBP1, KIF11, SLC25A19, RFC5, MAD2L1, MPHOSPH9, TIPIN, DBN1, PLK4, LMNB1, HNRNPL, RFC3, UBE4B, COTL1, SKP2, H2AFX, RFC4, FANCI, WHSC1, RRM1, MAD2L2, NCAPG2
HSIAO_HOUSEKEEPING_GENES	0.98117	1	-0.212081	-0.847954	1138478	375	IFITM1, CCND2, NEFL, ISG20, RFTN1, MGP, SCN1B, PLP2, WARS, CLU, GLUL, TMSB4X, MT2A, CHI3L2, UBB, TAGLN2, HTRA1, CAPN2, B2M, DSTN, IRAK1, RPN2, USP11, HMGN2, YWHAH, ITPK1, NCSTN, TMED10, XBP1, PGAM1, COMT, COX10, CD151, ARL6IP1, CAPNS1, HYAL2, ECHS1, ANXA2, TMBIM6, PSAP, CAPZA1, LAMP1, IQGAP1, PTDSS1, PSMD2, ARPC2, CAP1, PSMC1, CYB5R3, APLP2, GPS2, AARS, ATP5G1, FLNA, EIF4A3, ANP32B, SPTBN1, OS9, FHL1, FNTA, CANX, UBE2C, TUBB, STOM, PFN1, PSMB3, NDUFA12, MLF2, AGPAT1, ENO1, ATP5B, PRDX6, BCAP31, PSMD7, NFKBIA, TXN
KAPOSI_LIVER_CANCER_MET_UP	0.671753	0.930264	-0.354128	-0.849201	2610849	16	PLCE1, TUBB6, CAP1, ARPC1B
VERNELL_RETINOBLASTOMA_PATHWAY_UP	0.7837	0.988563	-0.263514	-0.849228	2361356	66	FST, RRM2, DONSON, HMGB2, EZH2, EPS8, FANCA, PTPLAD1, CDCA5, EGR1, FBXO5, E2F2, CENPK, FANCL, RAD51AP1, TMPO, TFDP1, CLSPN, SNTB2, RFC3, SKP2, RFC4, RRM1, KANK2, ASF1B, ZNF367, ESCO2, CDC25A, MANEAL, RECQL4, MCM7, PBX3, BTG3, BLM, POLD3, DCK
LINDGREN_BLADDER_CANCER_CLUSTER_2A_DN	0.858822	1	-0.240054	-0.849542	2102439	121	IFITM1, GLIPR1, PRKCQ, LMO2, NOV, MAFB, MT2A, TBC1D8, CELF2, TOX2, MT1X
WONG_ENDMETRIUM_CANCER_UP	0.654043	0.925819	-0.396462	-0.8497	2675401	10	BST2, S100A2, KIF1A, VIL1, PITX1, ZIC1
MOHANKUMAR_HOXA1_TARGETS_UP	0.978622	1	-0.212804	-0.849882	1150310	370	SULF1, TIMP3, PADI2, HSPB8, GAL, ADCY5, FRMD4A, SEMA3B, PLBD1, CLU, LXN, NKAIN1, CRABP2, KCNK2, IFITM10, PIP4K2A, TMEM38A, PPAP2B, RRM2, PLEKHO1, MBOAT7, LARGE, ANP32E, PIEZO1, RPN2, SULF2, HOXC6, RCC1, IRX5, PNPLA3, GLB1, ITPK1, NGRN, ZMPSTE24, SLC20A1, CLN6, LRP8, PGRMC1, ICMT, TUBA1C, PLK1, SLC44A1, CALR, NPTN, CYB5B, PPAP2C, CCDC47, SELT, ATP1B3, FAT1, DPP3, TMED2, NAA50, USP5, ABTB2, MEPCE, SORL1, DHRS2, BCAT2, EIF5, CDC20, CCNB2, ARPC1B, NUP210, FANCC, DYNC1LI2, TOMM40, TIMM17A, ZWINT, ATP6AP1, SEMA4C, CORO1C, TRAP1, PHTF1, TUBB, SPAG5, HSPA1B, CDC42EP2, OGFOD1, GLA, CALM1, NOLC1, NUP93, SHCBP1, TATDN2, LRRC59, ACADVL, ELOVL5, RFC5, DNAJA3, HSPA14, RAE1, PARL, VPS4A, NOP2, MTF2, HNRNPM, NUTF2, LITAF, CTSD, UFD1L, E2F4, SEPT2, CMTM6, PSMD13, KPNA2, SRPR, SRSF1, SPG21, MOGS, FUS, TUBB4B, PRDX3, H2AFX, TAOK2, GTF2H1, UBE2K, CTSB, SF3B3, PPAN, ADAR, RRM1, C11orf82, UBE2D3, RAD51C, UQCRC1, ZWILCH, ASF1B, HSP90B1, COPS8, PTGFRN, ANAPC5
CASORELLI_ACUTE_PROMYELOCYTIC_LEUKEMIA_DN	0.99603	1	-0.205757	-0.850785	655020	598	NPR3, FHL2, ENO2, TIMP3, NDN, MGAT3, TUBB2B, WARS, NEFH, CDHR1, THBS1, LMO2, GLUL, LOX, SOCS2, PSAT1, ARHGAP6, COPZ2, FBN1, MUC1, ODC1, CSRP1, RRM2, APOC1, CYP51A1, ADIPOR2, SLC27A5, DHCR24, PROS1, DHCR7, VOPP1, HMGB3, LGALS8, CYP1B1, FAM57A, YWHAH, CAMK1, FOXM1, FADS2, CHMP4A, PRKAR2B, LIF, SNRNP25, NUSAP1, TRIP13, AIFM1, PDIA3, HNRNPH3, BIRC5, KIF4A, LRRFIP2, LAPTM4B, MSMO1, CHCHD3, SCD, LMAN2, CKS1B, BACE2, CLN6, INSIG1, HMMR, RANGAP1, TIMELESS, FAM171A1, GATA2, TPI1, PFKL, EBP, PDIA6, RPN1, PLEKHB2, SERPINE2, AURKA, GOT1, LAMP1, FADS1, AP2M1, KEAP1, DEPDC5, DAG1, PLK1, SERINC3, DNAJC9, PRC1, LDLR, SDHA, KIF20A, PRMT7, GARS, NCAPH, M6PR, KIF22, PRPF4, CDC20, GTF2H3, AARS, CSE1L, CCNB2, AURKB, C19orf10, SLC16A3, KDELR2, RNF121, GALNT12, RBL1, UROS, AARSD1, RAPGEF6, NSDHL, RAD23B, ACAT2, NDC80, ZNF544, TIMM44, SNRPA1, TOP2A, SSR1, MAD1L1, STIL, SSRP1, CCNA2, RNMTL1, ZWINT, VCP, GTSE1, RAD54B, PPID, PSMC3IP, VDAC1, TARDBP, TRAP1, MRPL28, PPIB, HN1L, IDH3B, CD59, GINS1, TUBB, PFKP, LMNB2, SPAG5, GGA2, STOM, ARPC4, TECR, BUB1B, LUC7L3, TTLL12, ESPL1, CTDSPL, ENO1, HIRIP3, C3orf14, FTSJ2, EIF5A, NOLC1, KIF2C, PSTPIP2, BCAP31, TSR1, NUP93, KIF11, MVD, ACADVL, ELOVL5, SMC4, ACTB, HNRNPA2B1, CHEK2, ERO1L, NANS, KIF15, HNRNPM, GSS, PSMB6, NAP1L4, CCNB1, C16orf59, STT3A, ACTR3, NCAPG, WBSCR16, SEPT2, EIF5B, NDUFS6, SNRNP40, CYC1, PSMD13, ALDOC, STXBP6, XRCC6, KPNA2, PCYT2, NEK9, PAF1, APOBEC3C, MAPK14, FUS, RFC3, CCT7, NUDC, GRPEL1, TADA2A, RFC4, G3BP1, HNRNPAB, NUP155, SFXN1, FUBP1, FANCI, TUFM, NEK2, GLUD1, GMPPB, YBX1, CENPM, PPAN, DLGAP5, PTRF, RRP1, SFPQ, SHMT2, PCYT1B, DNAJC17, MYH10, UQCRC1
VANASSE_BCL2_TARGETS_UP	0.692702	0.945009	-0.320547	-0.851433	2537608	25	SLC16A9, RELN, PILRA
TONG_INTERACT_WITH_PTTG1	0.758799	0.975395	-0.27297	-0.85157	2394739	55	PHF11, FGF13, PPFIBP2, AIFM3, HMGN2, ADAP2, AURKA, C7orf50, ARPC1B, TRIM41, RNPC3, CNP, DDX47, RPS26, FAM64A
RIZKI_TUMOR_INVASIVENESS_2D_DN	0.753134	0.971759	-0.275784	-0.851607	2409434	52	IGFBP3, COL8A2, TMEM2
SCIBETTA_KDM5B_TARGETS_DN	0.791256	0.991893	-0.259373	-0.852116	2306617	74	GAL, ISG15, FJX1, MT1X, LIMCH1, DHCR24, ITGB1BP1, ASF1A, FABP5, NEDD9, CDCA3, IGFBP2, INSIG1, NMB, HMMR, NOL3, AURKA, OIP5, FBXO5, NCAPH, NDC80, TOP2A, FHL1, TUBB, SERINC5, SNRPG, BUB1B, KIF2C, PRPS1, ECT2, CCNB1, EIF5B, PLS3, DPY19L1
SILIGAN_TARGETS_OF_EWS_FLI1_FUSION_UP	0.660907	0.92687	-0.367175	-0.8529	2607588	14	VGF, TCF12, RHOBTB3, ATP1B1, NAA35
MOOTHA_PGC	0.977051	1	-0.213326	-0.853607	1121038	379	NRP1, SPP1, ATP2A3, MXRA8, HSPB8, PTPRD, SCN1B, VAMP8, NDRG4, MT2A, BID, PCOLCE, SOD2, LRP5L, RRM2, TCN2, VEGFA, PLEKHO1, ITPR2, MANF, AGPAT3, HMGB3, HSPA5, INPP5J, FOXM1, DDIT4, EEF1A2, ITPK1, AIFM1, TYMP, PGAM1, COMT, SLC20A1, MTHFD2, LRRFIP2, MARS, ATP1B1, AVPI1, SCD, FOS, RANGAP1, TPI1, P4HA2, SLC31A1, TFRC, RAB40C, UQCR10, NDUFAF1, IFI16, ISCA1, LONP1
BOYAULT_LIVER_CANCER_SUBCLASS_G23_UP	0.737943	0.965392	-0.281866	-0.854035	2415839	47	COCH, NDUFA4L2, NPC1, IARS, KIF4A, SLC50A1, TFRC, OIP5, TUBG1, DDOST, DBF4, BUB1B, ECT2, SLC39A6, UBE2S, MAPK1, CCNE2, USP1, NEK2, DLGAP5, RRM1, H2AFZ
SASSON_RESPONSE_TO_FORSKOLIN_UP	0.794177	0.991893	-0.256678	-0.855744	2251570	81	ALPL, COL18A1, TUBB2A, PPFIA4, STAR, ACP2, COL15A1, DHCR7, SGK1, MSMO1, PGRMC1, NOL3, TMBIM6, TNFAIP3, P4HA2, PLIN3
CHANG_POU5F1_TARGETS_UP	0.648748	0.924432	-0.390253	-0.855773	2627269	11	FN1
GRUETZMANN_PANCREATIC_CANCER_DN	0.877975	1	-0.234197	-0.856677	1910486	156	CXCL12, CCND2, RARRES2, ISG15, GPX3, CLU, H19, ZNF22, PTH1R, CHRNA7, MT1X, F12, KCNJ4, DSTN, P4HB, LGALS8, GRB10, SGK1, CYBA, HYOU1, PRKAR2B, TMED10, XBP1
HINATA_NFKB_TARGETS_KERATINOCYTE_DN	0.652901	0.925819	-0.375399	-0.856718	2596777	13	PTHLH, THBS1, RUNX1
RICKMAN_HEAD_AND_NECK_CANCER_D	0.642094	0.919154	-0.410159	-0.857109	2655631	9	TCN1, CLU, TF
DER_IFN_ALPHA_RESPONSE_DN	0.63769	0.916474	-0.451907	-0.857363	2750148	6	PPAP2B, FEZ1, FBXW4P1
FUKUSHIMA_TNFSF11_TARGETS	0.65362	0.925819	-0.369397	-0.858061	2578836	14	DLL4, NOTCH3, NOTCH1, JAG2, JAG1
FIGUEROA_AML_METHYLATION_CLUSTER_4_DN	0.638617	0.916474	-0.422544	-0.858349	2673311	8	CSGALNACT1, GBX2, PTPRS
LIU_PROSTATE_CANCER_UP	0.779516	0.9871	-0.260732	-0.85847	2263037	75	CADM1, VSTM2L, RAP1GAP, GALNT7, ALDH1A3, SLC19A1, HPN, HOXC6, TRIB1, PTP4A3, PYCR1, MTHFD2, SIM2, SLC43A1, CALR, SLC35B2, RPL22L1, GOLM1
KIM_ALL_DISORDERS_DURATION_CORR_UP	0.636283	0.916474	-0.45259	-0.858658	2744083	6	DNAJB14, RNF115, ANKRD11
VALK_AML_CLUSTER_2	0.677984	0.934238	-0.326213	-0.858743	2499050	24	GLI2, CLU, KCNK5, HOXB2, GRB10, PTP4A3, JAG1, LAPTM4B
TSAI_RESPONSE_TO_IONIZING_RADIATION	0.836651	1	-0.243275	-0.858905	2062310	119	IFITM1, CXCL10, FN1, BIRC3, IRF9, KRT14, ATF5, TP53I3, FGFR1, AKAP5, SMAD3, KLF4
GENTILE_UV_HIGH_DOSE_DN	0.949676	1	-0.219457	-0.859221	1371021	294	CXCL12, PODXL, HTR6, ITGA6, ISG15, BDNF, THBS1, RUNX1, FSTL3, TLE1, PMAIP1, ID3, GAS1, C2CD2, IL4R, HOXB2, FZD2, CEBPD, ID1, PPAP2B, VEGFA, LHFPL2, BMPR1A, ASPH, TNFRSF1A, PDGFRA, SMAD3
NIELSEN_SYNOVIAL_SARCOMA_DN	0.646689	0.923033	-0.38382	-0.859301	2594616	12	ITGB2, IFI35, MYOF, NUPR1, C7
BOYAULT_LIVER_CANCER_SUBCLASS_G12_UP	0.704451	0.951578	-0.299153	-0.859414	2431498	36	FGFR4, SYNJ2, EFNA1, TOR3A, SLC29A1, RBM34, TTC13, SCAMP3, GORASP2
FIGUEROA_AML_METHYLATION_CLUSTER_4_UP	0.778863	0.9871	-0.260488	-0.859503	2251931	76	ZFP3, COCH, SGK494, MT2A, PMAIP1
ABE_VEGFA_TARGETS_2HR	0.675549	0.932382	-0.326782	-0.86024	2490073	24	PPAP2B, TKTL1, CARS, PPL, RCAN1, ZCCHC14, LDLR
DITTMER_PTHLH_TARGETS_DN	0.756226	0.973187	-0.268035	-0.861496	2287576	65	ITGA6, SERPINE1, SAP30, MT2A, MT1X, FBXO7, ZDHHC7, TIMELESS, MAPK6, ARPC2, FAT1
RUAN_RESPONSE_TO_TNF_UP	0.6354	0.916474	-0.474025	-0.861504	2792186	5	SOD2, STAT1
GUILLAUMOND_KLF10_TARGETS_UP	0.691237	0.943926	-0.307493	-0.861874	2435138	32	SCARA5, ASNS, MOXD1, MT2A
ZHANG_RESPONSE_TO_CANTHARIDIN_UP	0.650429	0.924889	-0.365067	-0.862093	2546924	15	PMAIP1, PPP1R16B, NFE2L1, TRIM13, TRAF3, LITAF, NAMPT
UEDA_PERIFERAL_CLOCK	0.853008	1	-0.238532	-0.862203	1943028	142	CD9, TNFRSF1B, COL18A1, IRF9, KIAA1161, FGF1, TUBB2A, TLE1, ATF5, IL4R, TSC22D1, DHCR7, NPC1, HMGB3, ST3GAL1, SLC11A2, LSR, SLC29A1, PDIA4, INCA1, SPATA13
TERAMOTO_OPN_TARGETS_CLUSTER_4	0.639475	0.916876	-0.39347	-0.862827	2589716	11	S100A4, PMEPA1, LRPAP1
IIZUKA_LIVER_CANCER_PROGRESSION_L0_L1_UP	0.64937	0.92455	-0.365381	-0.862832	2542777	15	TUBB2B, FN1, S100A2
CREIGHTON_ENDOCRINE_THERAPY_RESISTANCE_1	0.978023	1	-0.21324	-0.863171	955771	440	CXCL12, CADM1, STC2, SULF1, MID1IP1, VGF, CRISPLD2, ASNS, MGP, SEMA3B, EGR3, PLP2, MAMLD1, GFRA1, COL12A1, LTBP1, ZNF22, THSD4, FGFR2, BMP8B, C1orf226, EMB, HOMER3, CALHM2, NAP1L2, SYTL4, EMP2, SOCS2, FSTL3, ADCY1, LDLRAD3, RFFL, ATF5, PIP4K2A, STARD13, DMKN, APBB2
CLIMENT_BREAST_CANCER_COPY_NUMBER_UP	0.653346	0.925819	-0.355073	-0.863624	2520395	17	TG, FGFR1, JAG1, PREX1
RAMASWAMY_METASTASIS_DN	0.70226	0.950867	-0.295889	-0.864123	2388468	39	STAC, RUNX1, ROR1, LIMCH1
DARWICHE_PAPILLOMA_PROGRESSION_RISK	0.717215	0.95974	-0.285366	-0.864641	2347980	47	RAMP2, TNFRSF12A, RELN
MYLLYKANGAS_AMPLIFICATION_HOT_SPOT_5	0.631995	0.914246	-0.475848	-0.864817	2777226	5	MSI2, HLF
LU_AGING_BRAIN_DN	0.824716	1	-0.244342	-0.865671	2011455	122	RASGRF1, PENK, GRIN2A, PARM1, GABRD, FGF13, B3GALNT1, CORO1A, ANK2, TNFRSF21, ITPKA, TSPYL2
WENG_POR_TARGETS_GLOBAL_DN	0.650267	0.924889	-0.355926	-0.865698	2508519	17	MGLL, ATF5, NAT6, EGR1, GRN, ELOVL5, RAD51B, HSD17B10
KYNG_DNA_DAMAGE_BY_4NQO	0.684981	0.939855	-0.307143	-0.866485	2400766	33	HSPB8, FBLN2, ITGB5, ID1, CYP51A1, RHOBTB3, TMEM158, PCK2
ACEVEDO_LIVER_TUMOR_VS_NORMAL_ADJACENT_TISSUE_DN	0.874416	1	-0.233124	-0.866941	1768842	179	IGF2, IGFBP3, TRPM8, RAP1GAP, VAMP8, RELN, PTH1R, GPD1, MT2A, SLC22A1, DGAT2, C2orf82, MT1X, ATF5, ACP2, PHGDH, F12, TNFRSF21, SH3TC1, RAB26, SLC7A5, MAGT1, PCMT1, PIEZO1, ERLIN1, CHPF, TRIB1, MAN2B2, ATHL1, AVPI1, HOGA1, FOS, ECHS1, CSRNP1, C7, ACAA1
MCBRYAN_PUBERTAL_TGFB1_TARGETS_UP	0.849447	1	-0.238222	-0.867147	1885312	150	TAGLN, ECM1, FN1, VASN, ANO1, CLU, GFRA1, TGM2, TMEM2, VCAN, RUNX1, SOCS2, GALNT2, PCOLCE, HTRA1
COLDREN_GEFITINIB_RESISTANCE_UP	0.765991	0.979995	-0.261205	-0.867318	2188826	79	ID3, QPCT, WDR62, OLFM1, SLC7A1, TAMM41, C16orf45, ITPRIP, CEBPG, SLC39A14, IARS, PPIF, FAM101B, TMEM158, GOT1, LEPRE1, TTL, IKBIP, PRELID1, KCTD15, SRRT, UBE2M, TRNT1, SLC47A1, MAP1B, C10orf76, SACS, PDHA1, SUPV3L1, RABEPK, CDH2, PDCD11
CHANG_POU5F1_TARGETS_DN	0.626673	0.912234	-0.441046	-0.867747	2659476	7	PPAPDC1B, SOCS3
CREIGHTON_AKT1_SIGNALING_VIA_MTOR_DN	0.657016	0.925819	-0.336589	-0.868826	2451783	22	TNFRSF12A, DHCR7, CTSA, PFKL, GOT1, ATP6AP1, GPI, ATP6V0B, TUBB4B, MRPS7, PPP2R1A
ZUCCHI_METASTASIS_DN	0.679714	0.935869	-0.308159	-0.869351	2382304	33	RASD1, IL8, SEMA3B
KANG_GIST_WITH_PDGFRA_DN	0.63605	0.916474	-0.504118	-0.870155	2861125	4	RPS6KA1, SVIL, NAMPT
BASSO_B_LYMPHOCYTE_NETWORK	0.81844	1	-0.24397	-0.871763	1941372	130	CCND2, S100A4, ASNS, TNFRSF1B, IL27RA, QPCT, CTSH, ITPR2, SLC7A5, ZYX, SUN2, RCC1, PRKCB, SLC39A14, TRIP13, SAR1A, PSMD2, ORC5, TGOLN2, PSMD14, XPOT, TUBG1, GARS, DBF4, CSE1L, LSM3, TOMM40, TIMM17A, SSRP1, CCNA2, HHEX, PSMB7, EMG1, MAP1B, BUD31, LITAF, PRSS53, CCNB1, RPS26, MAD2L1, CYC1, UBE2S, MRPL3, SRSF1, PRDX3, RUVBL2, RFC4, TPX2, HNRNPAB, MRPS12
SHAFFER_IRF4_TARGETS_IN_ACTIVATED_B_LYMPHOCYTE	0.750326	0.971759	-0.26435	-0.872246	2169423	76	TNFRSF12A, BMP6, TERT, TBC1D8, TAGLN2, VEGFA, CYP51A1, ST3GAL1, YARS, TIMP2, RIN2, MSMO1, MARS, SCD, INSIG1, AURKA, SLC31A1, FADS1, LONP1, XPOT, LDLR, GARS, GNPDA1, VDAC1, GART, CANX
BOYLAN_MULTIPLE_MYELOMA_PCA1_DN	0.621072	0.909157	-0.44353	-0.872634	2635703	7	LHX2
IIZUKA_LIVER_CANCER_PROGRESSION_L1_G1_UP	0.63665	0.916474	-0.364131	-0.873189	2474415	16	IGFBP3, IGFBP4, C6orf120, FOS, SLC31A1, MAF
WHITFIELD_CELL_CYCLE_LITERATURE	0.693681	0.945009	-0.292073	-0.873638	2302643	44	RRM2, BIRC5, AURKA, PLK1, KIF20A, CDC20, CCNB2, TOP2A, CCNA2, BUB1B, RACGAP1, CCNB1, CCNE2, RRM1, CENPF, BUB1, CDC6, BRCA2
YORDY_RECIPROCAL_REGULATION_BY_ETS1_AND_SP100_DN	0.71347	0.956972	-0.280051	-0.873661	2251684	55	HSPB8, IFI6, ANGPTL4, IRF9, NOV
FIGUEROA_AML_METHYLATION_CLUSTER_7_DN	0.688601	0.943304	-0.655791	-0.874403	3443965	1	MARVELD1
SHARMA_ASTROCYTOMA_WITH_NF1_SYNDROM	0.653467	0.925819	-0.540334	-0.874466	3027550	3	IFNGR1, SRGAP2
LEE_AGING_NEOCORTEX_DN	0.700436	0.949899	-0.285667	-0.875733	2261411	50	ECM1, FLNC, GPX3, BMP8B, RET, PTPRR, RCC1, FABP5, NMB
STARK_HYPPOCAMPUS_22Q11_DELETION_UP	0.698386	0.948245	-0.286801	-0.875819	2265375	49	OLFML2B, GRIN2B, FJX1
GENTILE_UV_RESPONSE_CLUSTER_D6	0.669395	0.929504	-0.3071	-0.877125	2322195	35	CXCL12, FZD2, PDGFRA, SMAD3, BCAR3, EPS8
STEIN_ESRRA_TARGETS_UP	0.938002	1	-0.220741	-0.877703	1159842	351	NPR3, ATP2A3, ZNF750, PSG9, ASNS, SCN1B, RAP1GAP, CKB, NDRG4, SYNGR3, TMEM132A, FSCN1, TJP3, MAFB, SOCS2, CYP27B1, ADCY1, DHRS11, SOD2, PDSS1, VEGFA, CALU, SIK1, CYP24A1, STEAP3, ANKRD28, MANF, SULT1A1, EGLN3, CTSC, SYNGR1, MARCH3, RHOF, AIFM1, RAP1GAP2, COX10, ATP1B1, CHCHD3, PPIF, SLC16A1, ACAA1, EBP, NQO2, PLEKHB2, PLIN3, AURKA, SLC31A1, GOT1, ISCA1, SDHA, RNF34, SLC25A40, ENDOG, SDHAP1, GAS2L1, SIRT5, RPS6KA1, RASA4, MATK, ATP5G1, SLC16A3, RAPGEF6, TIMM17A, ORC2, DHDDS, MRPL35, ACO2, IDH3B, TMX4, PFKP
LIANG_HEMATOPOIESIS_STEM_CELL_NUMBER_LARGE_VS_TINY_UP	0.665066	0.927788	-0.309421	-0.878381	2318864	34	RASGRP2, LRRN1, MANF, IL1R1, FKBP11, GBA, ITGB1BP1, PGAM1, JKAMP, SERPINE2, FADS1
WANG_PROSTATE_CANCER_ANDROGEN_INDEPENDENT	0.696279	0.946884	-0.285519	-0.878514	2237395	51	SDC2, FN1, ITGB5, SOD2, COL15A1, UGT8, PRKAR2B
RIZ_ERYTHROID_DIFFERENTIATION_12HR	0.663661	0.927178	-0.308172	-0.880188	2302305	35	NDN, HIC1, ZNF22, ARX, TFCP2L1, NOTCH1, HAND2
FINAK_BREAST_CANCER_SDPP_SIGNATURE	0.612514	0.902268	-0.464175	-0.880639	2641572	6	SPP1
LAIHO_COLORECTAL_CANCER_SERRATED_UP	0.76336	0.979054	-0.255337	-0.880767	2006709	101	PXDN, IFI27, C1S, LAMB1, TAGLN2, B2M, DDX60, ANP32E, RIN2, ATP1B1, RBM34, ANXA2, PDIA6, PLEKHB2, ARL8B, CAPZA1, IQGAP1, AP2M1, MYL6, NPTN, ARPC2, SELT
BROWNE_HCMV_INFECTION_1HR_UP	0.675344	0.932382	-0.297295	-0.88112	2263137	42	RASGRP1, IL24, IL8, C1orf95, AFF2, PCBP4, FGFR3, SIK1, RET, FSCN2
FERREIRA_EWINGS_SARCOMA_UNSTABLE_VS_STABLE_DN	0.721309	0.962503	-0.270264	-0.881761	2128180	71	OAS1, MXRA8, CKB, EPS8L2, IRF9
WONG_ENDOMETRIAL_CANCER_LATE	0.671987	0.930264	-0.593216	-0.882032	3231137	2	IL23A
GRESHOCK_CANCER_COPY_NUMBER_UP	0.898163	1	-0.226699	-0.882343	1363910	276	CDH1, RUNX1T1, CCND2, PPARG, MN1, BIRC3, SYK, IKZF1, FGFR2, EGFR, LMO2, WT1, MAFB, RUNX1, FSTL3, NOTCH1, MUC1, CBFA2T3, FGFR1, FGFR3, TCF12, BMPR1A, RET, FLT4, PDGFRA
SAKAI_CHRONIC_HEPATITIS_VS_LIVER_CANCER_DN	0.638342	0.916474	-0.335242	-0.882511	2352929	24	NTF4, CLU, ACHE, JMJD7-PLA2G4B, FZD2, EFNB1, FOXM1, STAT1, KITLG
NIKOLSKY_BREAST_CANCER_19Q13.4_AMPLICON	0.645527	0.922143	-0.545391	-0.882651	2990763	3	TFPT, PRPF31, NDUFA3
RUAN_RESPONSE_TO_TNF_TROGLITAZONE_UP	0.609729	0.901143	-0.422769	-0.88346	2521772	9	SOD2, COL15A1, STAT1
ENK_UV_RESPONSE_KERATINOCYTE_UP	0.951561	1	-0.218367	-0.883925	929911	440	FHL2, TAGLN, NPR1, GAL, MGAT3, ECM1, ISG20, ISG15, CCNA1, ASNS, TNFRSF1B, VAMP8, TGM2, CKB, PTH1R, EPHB3, CRABP2, KCND3, QPCT, UBB, MUC1, ODC1, SERPINB8, CSRP1, TAGLN2, GCHFR, TCF15, EFNB1, B2M, TSC22D1, EFNA1, P2RY11, P4HB, KCNG1, CRHR1, TKTL1, PHLDA2, SGK1, CEBPG, DPM2, CYBA, TRIB1, CLDN4, XBP1, COMT, VAT1, PEA15, KLF5, FOS, ECHS1, HIST1H2AL, NDEL1, PPIF, TUBB3, ANXA2, ACAA1, TNFAIP3, RPN1, PLIN3, PPAP2C, MMP14, NME4, CAP1, HIST1H2BM, HLA-G, SNAPC1, ENDOG, TFE3, GPS2, DHRS2, EIF5, TROAP, PVRL2, BANF1, TIMM44, SSR1, ECH1, MAD1L1, TIMM17A, SCAMP3, MPDU1, VCP, TGIF1, ACO2, IDH3B, NR4A2, UBE2M, PSMD9, TECR, PFN1, RXRA, HIST1H3H, TMED3, PSMB3, GLA, GRN, MLF2, PCSK7, ENO1, PSMB7, VASP
HOLLERN_ADENOMYOEPITHELIAL_BREAST_TUMOR	0.613324	0.902268	-0.394878	-0.884057	2460751	12	MYL9, RELN
KAYO_AGING_MUSCLE_UP	0.812783	0.999393	-0.241579	-0.884373	1762989	157	PTHLH, PENK, SERPINE1, CCL2, ITGB3, ASNS, MAMLD1, RELN, FGFR2, EPHB3, CDH4, PTPRU, GNB3, LTK
BERNARD_PPAPDC1B_TARGETS_UP	0.655699	0.925819	-0.309665	-0.884452	2274681	35	PENK, FRMD4A, PIP4K2A, AGPAT3, SMURF1
MARCHINI_TRABECTEDIN_RESISTANCE_DN	0.666599	0.92815	-0.29991	-0.884627	2244773	41	GABRA5, NOTCH3, PPAP2B, HLA-B, SLC1A5, SLC7A5, HSPA5, PYCR1, MARS, CALR, SLC16A3, CAD, PTTG1IP
YAMANAKA_GLIOBLASTOMA_SURVIVAL_DN	0.607676	0.90061	-0.435489	-0.884643	2543791	8	IRF9, ITGB2
FEVR_CTNNB1_TARGETS_DN	0.961094	1	-0.216684	-0.884938	812234	497	SDC2, CCND2, LRAT, CARD11, PPARG, PAPSS2, MATN2, SFRP1, FRAS1, EGFR, EPHB3, FGF1, SMOC2, NOTCH1, CRYM, ACP2, PHGDH, IFITM2, RRM2, SEMA5A, TCF12, MAGT1, SLC19A1, SYCP3, ALG6, HMGB3, CBFB, HMGN2, RHOBTB3, NINL, HMGB2, FOXM1, SKA1, TRIP13, BIRC5, EZH2, TUBE1, TIMELESS, SERPINE2, HAUS8, CENPO, XRN2, NDUFAF1, PNN, ANKRD10, HIST2H2BF, TGFBR1, PRC1, UBAP1, PPP2R3A, FAM136A, KAT2A, KIF20A, FBXO5, KIF22, PRPF4, EIF5, FZD1, CDC20, HDGF, WTAP, FASTKD2, CCNB2, AURKB, NUP210, DTYMK, CRIM1, CENPL, ACAT2, TOP2A, GEMIN4, SSRP1, CCNA2, PPID, PSMC3IP, GART, RAD51, GINS1, TUBB, NCAPD2, PFKP, MRPL1, SPAG5, TRNT1, BUB1B, MSI2, PSMB7, NOLC1, H2AFY, NRM, RAD51AP1, SHCBP1, INCENP, RACGAP1, CHEK2, CHAF1B, ORC6, ECT2, MTF2, TMPO, NUTF2, POLE, NOP58, MRPL13, PPAT, MEIS2, DRG1, KPNA2, DIAPH3, MRPL3, ARGLU1, CTCF, C5orf24, HMGB1, CCNE2, SRSF1, HNRNPR, MOGS, RFC3, MRPS22, NXT1, SMYD2, SKP2, BORA, RFC4, USP1, PRPS2, HNRNPAB, NUP155, SMPD4, SMYD5, C11orf73, RRM1, C11orf82, RFC2, CENPH, SFPQ, H2AFZ, PPP2CA, MSH3, ASF1B, GRWD1, CTBP2, SMC1A, ANAPC5, RSRC2, LSM2, GLRX3, NMRAL1, VMA21, PSMA6, SP3, PAICS, SLC46A1, TPMT, TRAIP, U2SURP, ILF3, NNT, SPPL2A, FKBP3, KIAA0100, NOP56, ERH, FIGNL1, POLD2, BUB1, TM9SF2, CTNNB1, WDR12, HMGN1, KDM1B, IDE, CDC6, VBP1, PWP2, BRCA2, LBR
PILON_KLF1_TARGETS_UP	0.925857	1	-0.222139	-0.885773	1108832	363	SDC2, MYL9, IGF2, PXDN, PODXL, WNT11, TIMP3, NDN, SPTA1, LOXL2, PTPRD, FN1, SV2B, COL18A1, CLU, FGFR2, TF, VTN, SLC30A1, MFSD2B
AMIT_EGF_RESPONSE_60_HELA	0.665181	0.927788	-0.29902	-0.886231	2229081	42	SERPINE1, PMAIP1, SOD2, VEGFA, SLC2A3, FOSL2, LIF, SLC20A1
ODONNELL_TARGETS_OF_MYC_AND_TFRC_DN	0.666704	0.92815	-0.297627	-0.886235	2223462	43	FOXM1, BIRC5, CD151, SCD, ARHGAP11A, CKS1B, AURKA, TFRC, DBF4, CDC20, AURKB, ERCC6L, TOP2A, SPC25, CCNA2, MYBL2, BUB1B, CCNB1, PLK4, FUS, G3BP1, WHSC1, DNA2, CENPF
TOOKER_GEMCITABINE_RESISTANCE_UP	0.711978	0.956685	-0.27106	-0.886437	2092257	72	ASS1, ISG15, IFI6, IRF9, ABHD14A, ODC1
JU_AGING_TERC_TARGETS_UP	0.641681	0.918947	-0.547822	-0.886585	2972942	3	TNFRSF19
RATTENBACHER_BOUND_BY_CELF1	0.908094	1	-0.224741	-0.886627	1220743	320	EPHA4, RUNX1T1, CXCR4, PENK, CD9, IKZF1, TRPM8, PIEZO2, DMC1, C20orf201, NFASC, AFF2, RTDR1, ITGA7, TLE1, CELF2, RFFL, EPDR1, BID, DCT, SH3TC1, SLC4A11, FNDC3B, SYT17, SOX13, LINC00205, ZADH2, FOSL2, CNTNAP1, PCDHGC5, NAPEPLD, CEBPG, TULP4, HTN1
OHASHI_AURKA_TARGETS	0.606047	0.8991	-0.467366	-0.886693	2613682	6	AURKA, DLGAP5, CENPA, MBD3, LATS2
LI_LUNG_CANCER	0.644183	0.921375	-0.318563	-0.886819	2281293	31	IGFBP3, HAP1, S100A2, P4HB, EEF1A2, FABP5, CALR, MAP4, TUBB, EIF5A, KIF11, PSMB6
RUAN_RESPONSE_TO_TROGLITAZONE_DN	0.614861	0.903571	-0.375561	-0.886873	2407647	15	PPARG, SOD2
INAMURA_LUNG_CANCER_SCC_SUBTYPES_UP	0.612929	0.902268	-0.381813	-0.886904	2418293	14	P4HA1, DNAJC9, CIT, MEAF6, WAPAL, CPSF2, PA2G4, DHFR
GAVIN_IL2_RESPONSIVE_FOXP3_TARGETS_DN	0.641122	0.91853	-0.548168	-0.887144	2970354	3	KIF1B, YARS2
LU_TUMOR_VASCULATURE_DN	0.604279	0.897663	-0.45106	-0.887448	2564439	7	PLN, ARX, CELF2
DAVICIONI_PAX_FOXO1_SIGNATURE_IN_ARMS_DN	0.607853	0.90061	-0.396698	-0.888133	2438801	12	IGFBP3, CCL2, MOXD1
ZHAN_MULTIPLE_MYELOMA_HP_DN	0.652639	0.925819	-0.304775	-0.890074	2219699	39	S100A4, IL27RA, PLP2, WARS, CALHM2, NES, TAGLN2, SGPL1, ST3GAL1, CKS1B, TMBIM6, PDIA6, TIMP1, TP53BP2
HUMMEL_BURKITTS_LYMPHOMA_DN	0.600731	0.895761	-0.416069	-0.891723	2457327	10	CTSH, NFKBIA, CFLAR, BCL3, S100A11
MULLIGHAN_NPM1_MUTATED_SIGNATURE_1_DN	0.737455	0.965392	-0.257852	-0.892007	1924896	103	RUNX1T1, MAP4K1, PSG9, LRRN2, TNFRSF25, PMAIP1, OAZ3, ZMYND10, PLEKHO1, SPTAN1, PPP1R16B, TCF7, SUN2, NBL1, ATP9A, PCSK6, TPPP3, FAM171A1
VICENT_METASTASIS_UP	0.60092	0.895761	-0.406921	-0.892324	2433580	11	COCH, THSD7A, QPCT
OXFORD_RALA_OR_RALB_TARGETS_DN	0.612832	0.902268	-0.357712	-0.892916	2331664	19	CLU, FSCN1, VEGFA
KAYO_AGING_MUSCLE_DN	0.738059	0.965392	-0.257065	-0.893012	1905742	106	RARRES2, EGFR, WT1, TMSB4X, VLDLR, UBB, CTSH, SOD2, SLC2A3, IRX5, COMT, MERTK, MAPK6, IFI16, SERINC3
JU_AGING_TERC_TARGETS_DN	0.634528	0.915977	-0.552298	-0.893829	2939806	3	CCL5
BROWNE_HCMV_INFECTION_2HR_UP	0.618256	0.906617	-0.33982	-0.894562	2278892	24	RARRES2, IL8, IRF1, ADCY1, CFD, SLC29A1, ICAM1, FOS, EGR1, MAP3K8
BOYAULT_LIVER_CANCER_SUBCLASS_G5_DN	0.612865	0.902268	-0.350466	-0.895089	2301527	21	TGM2, CELF2, IFI44, SEL1L3, CYBA, ICAM1, PTGER4, STAT1, IFI16
BROWNE_HCMV_INFECTION_16HR_UP	0.819201	1	-0.23729	-0.895471	1534034	204	PTHLH, NPTX2, ENO2, PARM1, IFI6, GPX3, IL27RA, RND2, NACAD, B3GALNT1, SAP30, ABCB1, SOCS2, VLDLR, NFE2L3, IFI44, VEGFA, INA, ABHD3, OLFM1, SLC7A1, KHDRBS3
TESAR_JAK_TARGETS_MOUSE_ES_D3_UP	0.656504	0.925819	-0.671813	-0.895766	3283432	1	BCL2
MIKI_COEXPRESSED_WITH_CYP19A1	0.600405	0.895761	-0.493123	-0.896213	2638405	5	VDR
DURCHDEWALD_SKIN_CARCINOGENESIS_DN	0.824179	1	-0.235988	-0.897338	1475778	219	CADM1, TGFBI, VGLL3, NPTX1, ITGA6, APLN, RAP1GAP, MYO5B, DAPK2, LXN, HOMER3, RUNX1, FAM83G, CRABP2, PMAIP1, PTPRZ1, ODC1, ZHX2, PMEPA1, ALDH1A3, TMEM43, LARGE, FBLIM1, RIPK4, SMURF1, BCAR3, GPR137B, GBA, ADAM12, PIP5K1B, EPS8, FOS, CLIP1, LRP8, HMMR, CSRNP1, TMX3
GERHOLD_ADIPOGENESIS_UP	0.638573	0.916474	-0.30351	-0.899541	2139913	42	PPARG, IGF1, ITGA7, VLDLR, CFD, VEGFA, FABP5, SCD, STAT1, ANAPC1
WEIGEL_OXIDATIVE_STRESS_BY_HNE_AND_H2O2	0.626724	0.912234	-0.315113	-0.900013	2174166	35	ITGA7, FGFR1, NFE2L1, CDC20, MYBL2, DDR2, ERBB2, ELK1, CDH2, GNB1, CTNNB1, PHB, CDC25A
FERREIRA_EWINGS_SARCOMA_UNSTABLE_VS_STABLE_UP	0.760551	0.976278	-0.24727	-0.900863	1682639	151	SLCO5A1, LAMA1, SAP30, ATP2B3, HAND2, ANK2, AKAP5, PAG1, HMGN2, HMGB2, GJC1, NUSAP1, CASC5, FANCD2, SLCO4A1, ARHGAP11A, CSRNP1, PIF1, NCAPH, DBF4, DAZAP1, HJURP, NDC80, SNRPA1, TOP2A, SPC25, CCNA2, ZWINT, CLCN5, NCAPD2, XRCC3, SPCS3, NDUFA9, CLPTM1L, ESPL1, CENPK, KIF2C, H2AFY, PIGS, UBE2T, KIF15, TMPO, NOP58, CCNB1, RPS26, NCAPG, ANLN, KPNA2, LMNB1, NAMPT, TPX2, ZNF93, DLGAP5, NCAPG2, EAF1, H2AFZ, CEP55, CENPF, TCOF1, POLQ, ODF2, CHD1, PDE4A, ERH, SYNCRIP, CDC6, KIF18A, MPHOSPH8, KIF23, CHTF18, CCT6A, API5, RBM17, PINX1, KIAA0101, MRPL51, ZNF532, RAN, LSM5
FERRARI_RESPONSE_TO_FENRETINIDE_UP	0.594304	0.892888	-0.381662	-0.901281	2327149	15	IRF1, SLC7A5, ST3GAL1, DDIT4
TARTE_PLASMA_CELL_VS_PLASMABLAST_DN	0.855098	1	-0.230353	-0.901323	1241618	292	CCND2, GLIPR1, ASNS, WARS, IGF1, CORO1A, SOD2, RRM2, CD70, SLC7A5, TAX1BP3, DHCR24, SLC19A1, YWHAH, SGK1, HMGB2, FOXM1, YARS, PRKCB, TRIP13, MYCBP, FABP5, MTHFD2, EZH2, CLCN3, CKS1B, HMMR, PPIF, SLC16A1, EBP, ELMO1, TFRC, IQGAP1, MAPK6, ATP1B3, PSMD14, TUBG1, LDLR, GARS, KIF22, EIF5, CDC20, ZNF410, CSE1L, FLNA, MAPKAPK3, GALNT1, DTYMK, TROAP, TOP2A, SSR1, TIMM17A, STIL, PSME2, CCNA2, SLC39A7, PSMC3IP, VDAC1, TRAP1, GART, CD58, UBE2C, GINS1, PFKP, SNRPG, NDUFA9, NARS, ESPL1, KIF2C, KIF11, TXN, CLIC1, TMPO, CCNB1, UFD1L, MAD2L1, GPI, IFI30, TBCB, XRCC6, UBE2S, PLK4, KPNA2, TARS, ITGB1, EWSR1, SNRPC, MYO5A, MRPL3, MAPK1, LMNB1, TRA2B, RFC3, KIF14, CCT7, RFC4, U2AF2, UBE2L3, PRPS2, MSN, NDUFV2, HSD17B10, NEK2, HSPE1, YBX1, DLGAP5, RRM1, UBE2D3, DBI, PGK1, PSMD4, SMC1A, COX7B, PDAP1, BCL3, PAICS, ASNA1, SDHB, NNT, PSMA3, PSMC5, GNB1, LGALS1, ZMAT2, HNRNPC, POLD2, DDX39A, PSMA5, NME1, NAE1, CDC6, VBP1, BRD8, PHB, LBR, CDC123, UCK2, PNP, ETF1, EXOSC2, KIF23, CCT6A
HOLLERN_SOLID_NODULAR_BREAST_TUMOR_DN	0.601756	0.896227	-0.35319	-0.902047	2259810	21	IFITM1, IGFBP4
CASTELLANO_NRAS_TARGETS_DN	0.590087	0.889282	-0.395423	-0.902416	2346947	13	FBLN2, HTRA1, PLEKHO1
KYNG_ENVIRONMENTAL_STRESS_RESPONSE_NOT_BY_GAMMA_IN_WS	0.611956	0.902268	-0.329049	-0.902992	2191209	29	ITGB8, SYK, TP53I11, EFNB1
PETRETTO_BLOOD_PRESSURE_UP	0.585802	0.885693	-0.444629	-0.903212	2452221	8	NXPH4
BROWNE_HCMV_INFECTION_48HR_UP	0.75206	0.971759	-0.248177	-0.903384	1669166	150	CXCR4, IFI27, SLC6A12, IL24, BMP6, LMO2, SAP30, TLE1, CTNNA2, PDE8B, APOM, PPM1H, ITPR2, RET, PTPRR, TMEM194A, PLCG2, COL9A3, SLC39A14, IGFBP2, PPT2, ELAC2, SORD, OIP5, SNAPC1, SNCA, ZC3HAV1, PSMD11, OTUD3
NAKAMURA_LUNG_CANCER	0.584637	0.885158	-0.459986	-0.90501	2481080	7	COL11A1, AURKA, TOP2A
FLORIO_HUMAN_NEOCORTEX	0.583365	0.884206	-0.433123	-0.905098	2412733	9	MAP1LC3C, APOL1
GUILLAUMOND_KLF10_TARGETS_DN	0.597699	0.895761	-0.350771	-0.905434	2230430	22	PAPSS2, TMSB4X, GPD1
OUILLETTE_CLL_13Q14_DELETION_UP	0.656979	0.925819	-0.281251	-0.906387	1979535	66	LONRF3, GLIPR1, ARL10, TBC1D8, RASGEF1B, ADAM17
KYNG_DNA_DAMAGE_BY_UV	0.637147	0.916474	-0.294597	-0.906445	2047384	51	SLC6A12, EPS8L1, LMO2, ST6GALNAC2, QPCT, DLX4, SNX8, ADAM12
STEINER_ERYTHROCYTE_MEMBRANE_GENES	0.58261	0.883844	-0.413361	-0.906446	2359428	11	SPTA1, ANK1
MORI_PLASMA_CELL_UP	0.628314	0.912234	-0.301852	-0.906844	2075458	45	RRBP1, MANF, MAGT1, PGAM2, CRELD2, SURF4, QPCTL, EBP, RPN1, SLC44A1, CCDC47, TMED2, DDOST, M6PR, MGAT2, GPR160, SPCS3, NANS, TMEM39A, STT3A, CTSB, SPCS1, GMPPB
KIM_GERMINAL_CENTER_T_HELPER_DN	0.592425	0.891629	-0.359066	-0.906924	2239388	20	S1PR1
PRAMOONJAGO_SOX4_TARGETS_DN	0.628674	0.912234	-0.300737	-0.907334	2067055	46	GLUL, CTSC, BIRC5, LAPTM4B, MLEC, SIGMAR1, LAMP1, TMED2, KIF20A, KCNQ2, CANX, METRN, CCNB1, UBE2S, ADAM15, HNRNPL, SKP2, PTBP1, MRPS12, DLGAP5, MCCC2, ANAPC5, LSM2
BROWNE_HCMV_INFECTION_24HR_UP	0.717859	0.960227	-0.255093	-0.907717	1726420	126	ZNF536, WNT11, RASGRP1, GAL, IFI6, IL8, SYNGR3, BID, ZHX2, ALDH1A3, RRM2, NPTXR, OLFM1
LIU_TOPBP1_TARGETS	0.579938	0.881872	-0.423748	-0.90818	2372270	10	IGFBP3, HIC1, TP73
KANG_AR_TARGETS_UP	0.57765	0.880217	-0.424606	-0.91002	2362914	10	FGFR2, VDR
DACOSTA_UV_RESPONSE_VIA_ERCC3_UP	0.829829	1	-0.232152	-0.910318	1181314	299	MDK, LHX2, ISG15, THBS1, PGF, IFIT1, GLUL, ABHD14A, IRF1, PMAIP1, GALNT2, GAS1, CEBPD, TP53I3, IFITM2, FGFR3, NPTXR, TSPYL2, PDLIM7, SLC1A5, MBOAT7, KCNJ4, EFNA1, SULT1A1, CYP1B1, PHLDA2, TMED1, EIF4EBP1, CLCN2, NCLN, HYAL2, SERPINH1, PPIF, TUBB3, ACAA1, TMBIM6, RPN1, PKMYT1, TMEM109, SIGMAR1, FADS1, PIM2, CYB5B, HLA-G, PVR, NFE2L1, WBSCR22, PRPF4, RAB8A, FLNA, UROS, TRIM13, MPDU1, PSMC3IP, MEA1, MRPL28, MYBL2, TMX4, ARPC4, AGPAT2, PER2, HHEX, HSPA1A, NCBP2, MVD, RFC5, PLXNA3, ERBB2, NOP2, CNP, MFAP3, TPBG, SPR, RBM38, IFI30, AP2S1, ATF3, TYK2, SEPW1, ICAM3, EWSR1, DNASE2, TREX1, CCNE2, PSMD8, U2AF2, MRPS12, GLUD1, CREBZF, C21orf33, MBD4, RFC2, SHMT2, UQCRC1, LMF2, TCIRG1
PENG_RAPAMYCIN_RESPONSE_UP	0.733959	0.965392	-0.249334	-0.910618	1607733	154	IFITM1, CADM1, ATP2A3, ASS1, SSTR2, IFIT1, RUNX1, GNB3, IL4R, DAAM1, SEL1L3, PTPRH, TNFRSF1A
KALMA_E2F1_TARGETS	0.57709	0.880217	-0.415316	-0.910734	2337075	11	TOP2A, RFC4, POLA2, RPA2, FEN1, MCM2
PATTERSON_DOCETAXEL_RESISTANCE	0.589787	0.889222	-0.349443	-0.91107	2186909	23	CLU, VAMP8, CTSH, STAT1, DDR1, IFI16, HLA-G
ONDER_CDH1_TARGETS_1_UP	0.701191	0.950216	-0.258125	-0.911335	1728406	119	STC2, ZNF750, CCNA1, GPX3, ASNS, THSD4, EGFR, EPHB3, SEMA3F, CHAC1, LINC00115, GPC1, PHGDH, C1QL1, CD70, KDELR3, CYP1B1, TMEM214
LEE_INTRATHYMIC_T_PROGENITOR	0.576785	0.880217	-0.39974	-0.912268	2294042	13	NDN, HIVEP3, GXYLT2
RICKMAN_HEAD_AND_NECK_CANCER_B	0.579854	0.881872	-0.375343	-0.912925	2236886	17	COCH, SFRP4
KAYO_CALORIE_RESTRICTION_MUSCLE_DN	0.643144	0.920273	-0.282568	-0.912931	1929408	67	ADCY2, PSG9, BMP6, ACHE, VLDLR
GARGALOVIC_RESPONSE_TO_OXIDIZED_PHOSPHOLIPIDS_MAGENTA_UP	0.588145	0.887136	-0.343975	-0.913664	2154579	25	RASD1
SANCHEZ_MDM2_TARGETS	0.573133	0.87841	-0.408356	-0.914232	2299498	12	INHBB
HEDENFALK_BREAST_CANCER_HEREDITARY_VS_SPORADIC	0.61137	0.902268	-0.305757	-0.914571	2029414	44	ITGB8, ZNF22, VLDLR, FOXM1, PDGFB, FAM136A, TP53BP2, CAD, CXXC5, PFKP
KESHELAVA_MULTIPLE_DRUG_RESISTANCE	0.645409	0.922143	-0.279083	-0.914769	1888969	73	PTHLH, OAS1, FN1
DUNNE_TARGETS_OF_AML1_MTG8_FUSION_UP	0.584639	0.885158	-0.344767	-0.915766	2141737	25	CXCR4, RASGRP2
VISALA_AGING_LYMPHOCYTE_UP	0.571498	0.877911	-0.465943	-0.91673	2425324	7	TMSB4X, CYP1B1
NIKOLSKY_BREAST_CANCER_20Q12_Q13_AMPLICON	0.658891	0.926177	-0.269348	-0.917642	1783740	93	BMP7, HMGB1P1, C20orf201, CDH4, PMEPA1, LIME1, CYP24A1, KCNG1, SULF2, EEF1A2, COL9A3, NPEPL1, GATA5, SLC2A4RG, ATP9A, SAMD10, SLCO4A1, AURKA, PREX1
THEILGAARD_NEUTROPHIL_AT_SKIN_WOUND_UP	0.623004	0.910169	-0.289664	-0.918024	1924588	60	IL8, CCL2, EGR3, VDR, VEGFA, CALU, IL1R1, OXSR1, TRIB1, MTHFD2, TGFBR1, M6PR, EIF5
KUROKAWA_LIVER_CANCER_EARLY_RECURRENCE_DN	0.569483	0.877526	-0.466858	-0.91853	2416772	7	HLA-B, LCLAT1, IGF2R
LANDIS_ERBB2_BREAST_PRENEOPLASTIC_DN	0.607691	0.90061	-0.301989	-0.91863	1980148	48	CXCL12, PENK, GPX3, HTRA1, ADIPOR2, TMEM43, PTPRB, EIF4EBP1, UQCR10, ATP1B3, NR1H3, APLP2, BCAT2
SHI_SPARC_TARGETS_UP	0.572188	0.878141	-0.368332	-0.919425	2177024	19	MME, AHRR, PRKCB
WANG_RESPONSE_TO_BEXAROTENE_DN	0.573735	0.878941	-0.356548	-0.920347	2141006	22	EDIL3, ITGB2, ADORA2B, HYAL3
MALONEY_RESPONSE_TO_17AAG_DN	0.635604	0.916474	-0.278384	-0.920506	1830361	77	SYK, LTBP1, TMSB4X, RRM2, IARS, TPI1, PLK1, SNCA, UBE2C, PDCD5, SNRPG, HNRNPA2B1, SYNPO, SEC62, HNRNPM, MAD2L1, TIMM23, KPNA2, GTF2A2, PRDX3, HNRNPAB
LINDGREN_BLADDER_CANCER_WITH_LOH_IN_CHR9Q	0.662945	0.926933	-0.264759	-0.920944	1705351	107	ASS1, PRKCQ, ANK2, CORO2A, ITPR2, GPR107, NUP188, FOXM1, IARS, HIATL1, ISCA1, TGFBR1, ENDOG, SPTLC1, PRPF4, SLC35A5, PNPO, ANP32B, RAD23B, ARPC5L, TOR1A, RXRA, PSMB7, LRRC8A, TMOD1, NANS, IPPK
LOPEZ_TRANSLATION_VIA_FN1_SIGNALING	0.587407	0.88679	-0.322462	-0.921003	2037771	35	SSTR2, THBS1, HOMER3, SOCS2
DUAN_PRDM5_TARGETS	0.616486	0.905421	-0.289925	-0.921524	1896581	61	ENO2, ALX4, CDH4, RUNX1, NOTCH1, S100A2, EMID1, RUNX2, SIK1, WNT10B, LRRC37A3
SANSOM_APC_TARGETS_REQUIRE_MYC	0.72297	0.962503	-0.246635	-0.92179	1426500	187	PTHLH, SLCO3A1, SYTL1, BMP7, SEMA3B, LFNG, TNFRSF12A, ARX, BID, PHGDH, PCBP4, GALNT10, CCDC163P, WDR62, C17orf49, POFUT1, TMEM209, DHX58, FADS2, SKA1, FADS3, TRIB1, LRP8, QTRTD1, TIMELESS, SIGMAR1, FANCA
WELCSH_BRCA1_TARGETS_DN	0.684814	0.939855	-0.256439	-0.921802	1591611	136	GAL, SMAD6, FGFR3, P2RX4, SLC1A5, MANF, SLC7A5, DHCR24, SLC19A1, PIEZO1, NUP188, RCC1, SLC29A1, ALG3, MLEC, NAT6, USP5, KAT2A, MCL1, NMT1, CAD, NSDHL, SNRPA1, SSRP1, SLC39A7, VDAC1, TRAP1, LMNB2, HRAS, AGPAT2, RXRA, NARS, NOLC1, EMG1, RAE1, PPAT, CYC1, MOGS, RABEPK, PMPCA, MRPS12, PDCD11, HSP90B1, POLG, CKAP4, SRSF11, TCOF1, XRCC5, EDC4, HDLBP, PWP2, GCSH, CDC123, SRM, UBAP2L
MARIADASON_REGULATED_BY_HISTONE_ACETYLATION_DN	0.596208	0.894574	-0.308255	-0.922043	1979086	44	RUNX1T1, FGFR4, DCT
VANHARANTA_UTERINE_FIBROID_UP	0.586413	0.885693	-0.319477	-0.922988	2013797	37	SULF1, LOXL2, FN1, STARD13, PDE8B, MMP11, EFNB2, HTR2B, PRKCB
VANLOO_SP3_TARGETS_UP	0.567405	0.875505	-0.486502	-0.922998	2447032	6	DMC1, NUPR1
BURTON_ADIPOGENESIS_PEAK_AT_2HR	0.593464	0.892801	-0.30753	-0.923903	1960341	45	SERPINE1, TNFRSF1B, THBS1, ID3, CEBPD, ID1, VEGFA, KLF4
PECE_MAMMARY_STEM_CELL_UP	0.670992	0.930264	-0.259377	-0.92398	1608258	127	TUBB2B, MGP, CLU, EPS8L2, KRT14, TUBB2A, MT2A, GNPTAB, MT1X, S100A2, IL4R, CEBPD, SOD2
DANG_REGULATED_BY_MYC_DN	0.728086	0.962503	-0.244272	-0.924617	1338151	210	CXCL10, OAS1, SERPINE1, FN1, RSAD2, MGP, BDNF, THBS1, IFIT1, TMSB4X, LXN, LOX, IRF7, VLDLR, PMAIP1, ID3, GAS1, APP, IFI35, GPC1, JPH2, TCN2, VEGFA, PDLIM7, FAM129A, PDGFRA, KLF4, SPTAN1, FOSL2, WFS1, TIMP2, FADS2, MYO1C, PYCR1, PEA15, PDGFB, CD151
YOSHIMURA_MAPK8_TARGETS_DN	0.780413	0.9871	-0.235206	-0.925542	1075103	311	NPR3, SDC2, FHL2, TGFA, PAPSS2, TIMP3, FN1, ARL10, VIPR2, BDNF, CHGA, CNTF, SLC6A6, PSAT1, APP, CEBPD, ODC1, DCLK1, FGFR1, VEGFA, CYP51A1, ADIPOR2, PDGFRA, MAGT1, PLOD1, EGLN3, LGALS8, RPN2, COL11A1, TMEM214, CEBPG, P4HA1, PTPRF, NUPR1, PTPRJ, JAG1, TMED10, MSMO1, SCD, SCG2, INSIG1, SERPINH1, SLC16A1, TMBIM6, PSAP, TFRC
AMIT_EGF_RESPONSE_480_MCF10A	0.581101	0.882942	-0.320449	-0.925796	1995555	37	PTHLH, FST, CYP27B1, PMAIP1, ODC1, VEGFA, GRB10, PHLDA2, RHOF
SAKAI_TUMOR_INFILTRATING_MONOCYTES_DN	0.620039	0.908066	-0.281233	-0.925972	1800056	75	HIST1H1T, IFI6, DCT, HSPA5, PPP2R2C, KAT2A, GTF2H3, TOP2A, GEMIN4, PPIB, PRDX6, TXN, HNRNPA2B1, ERO1L, KDR, IFI30, SRSF1, PRDX3, NUP107, DNAJA1, CDKL1, RAD51C, RBM8A, FKBP3, PSMA5, DDX20, MGST2, TBP, TAF6L
BANDRES_RESPONSE_TO_CARMUSTIN_WITHOUT_MGMT_24HR_DN	0.558839	0.870482	-0.456	-0.92631	2339353	8	RCN1, ACTN1, FNTA, TLE3
BANDRES_RESPONSE_TO_CARMUSTIN_MGMT_24HR_DN	0.565019	0.873707	-0.355288	-0.926311	2095069	23	GABRA2, MDK, ICAM5, IKBKG
MILI_PSEUDOPODIA_CHEMOTAXIS_UP	0.60979	0.901143	-0.286359	-0.927499	1821964	68	XAF1, CCND2
AMIT_SERUM_RESPONSE_120_MCF10A	0.600404	0.895761	-0.292856	-0.92814	1854771	60	CXCL10, CLCF1, SPHK1, ID3, ID1, ATP8B1, SIK1, KLF4, BCAR3, LIF, NEDD9, KLF5
LEE_LIVER_CANCER_DENA_UP	0.578944	0.881796	-0.316362	-0.928532	1959128	40	SPP1, FBLN2, THBS1, NOTCH3, TAGLN2, ID1
GRAESSMANN_APOPTOSIS_BY_DOXORUBICIN_UP	0.937071	1	-0.218782	-0.928777	258445	964	OAS2, CXCL10, FOXQ1, PTHLH, CXCR4, DGKA, INHBB, FHL2, OASL, ASS1, NPTX1, ENO2, PADI2, C1S, ITGA6, BST2, IGFBP4, IL24, RDH5, ECM1, LHX2, CMPK2, ISG20, ISG15, VASN, RSAD2, CCL2, COL18A1, SCN1B, RAP1GAP, TGM2, OAS3, CLSTN3, NDRG4, HSD11B2, TRIM7, TMEM132A, THBS1, PGF, IFIT1, CRLF1, RASSF5, GLUL, MAFB, KRT14, SAP30, SDC1, GPD1, SLC30A1, DRAM1, IRF7, CALHM2, DGAT2, CRABP2, TFCP2L1, TBC1D8, KCNK2, CHAC1, IFITM10, CORO1A, HAP1, IFI44, IFI35, IL4R, TMEM51, FGFR4, TMEM38A, ICAM5, ECE1, TRIM34, PHGDH, CORO2A, IFIT3
TAKADA_GASTRIC_CANCER_COPY_NUMBER_UP	0.560917	0.871467	-0.489709	-0.929081	2419051	6	FGFR2, SDC1
MATTIOLI_MGUS_VS_MULTIPLE_MYELOMA	0.554603	0.868732	-0.393512	-0.929264	2171693	15	IL8, CAD, ORC2, HN1L
IKEDA_MIR30_TARGETS_DN	0.55869	0.870482	-0.360226	-0.92984	2084860	22	LPHN3, PPP1R14C
MITSIADES_RESPONSE_TO_APLIDIN_DN	0.725496	0.962503	-0.242207	-0.93059	1214635	242	PODXL, CD9, ENO2, SYK, ZNF22, CERK, RRM2, GPR161, SLC7A1, DHCR24, PPP1R16B, NUP188, CBFB, FOXM1, CDCA8, NUSAP1, TRIP13, PGAM1, BIRC5, KIF4A, SCD, AURKA, RCAN1, AGPAT5, IQGAP1, PSMD2, MAPK6, ANKRD10, SUMO3, FBXO5, NCAPH, PDXK, ZC3HAV1, HDGF, CSE1L, NUP210, HJURP, ERCC6L, CAD, NSDHL, SPTBN1, TOP2A, CCNA2, ZWINT, TARDBP, CMPK1, HN1L, MYBL2, GINS1, TUBB, NCAPD2, BUB1B, SUPT16H, TRAF3, NF2, WDR76, RAB11A, SHCBP1, NUP50, NFATC2IP, RACGAP1, ECT2, MAGED1, CCNB1, NCAPG, PPAT, GPI, FAM20B, TIPIN, CALM3, TFDP1, SUGP2, AVL9, HNRNPR, BICD2, FAM168B, KIF14, SKP2, UBE2G2, RFC4, TPX2, HNRNPAB, FANCI, WHSC1, NEK2, DLGAP5, RRM1, NCAPG2
ZHENG_IL22_SIGNALING_DN	0.563534	0.873707	-0.339163	-0.930747	2017827	29	HIST1H1T, PDE7B, FGF13, DPYSL5, PRTG, COL11A1
ABBUD_LIF_SIGNALING_1_DN	0.554904	0.868732	-0.372874	-0.930763	2111261	19	S100A4, ITGA6, SYTL4
HERNANDEZ_ABERRANT_MITOSIS_BY_DOCETACEL_4NM_UP	0.552027	0.868195	-0.400706	-0.930789	2178006	14	TIMP3, RASGRP1
JIANG_HYPOXIA_CANCER	0.604292	0.897663	-0.285331	-0.930919	1782928	71	FN1, ISG15, TGM2, TMSB4X, TMEM51, SH3BGRL3, RPN2, KIF4A, ATP1B1, TTLL3, ARL8B, PRMT5, TMEM205, KDELR2, SUCLG2, TGIF1, LUC7L3, PRDX6, PSMD7
FARMER_BREAST_CANCER_CLUSTER_7	0.551788	0.868195	-0.388495	-0.931615	2144591	16	CDH1
ITO_PTTG1_TARGETS_UP	0.552748	0.868732	-0.458619	-0.931631	2313856	8	THBS1, SLC2A3, CALU
NIELSEN_LEIOMYOSARCOMA_DN	0.551974	0.868195	-0.383157	-0.931929	2129335	17	MN1, SFRP1, LIMCH1
LU_TUMOR_ENDOTHELIAL_MARKERS_UP	0.54826	0.865049	-0.409039	-0.933489	2180588	13	COL5A3, VCAN, PMAIP1, TNFRSF21, ADAP2, ADAM12
SHEPARD_CRUSH_AND_BURN_MUTANT_DN	0.648628	0.924432	-0.258076	-0.935342	1462860	145	S1PR1, MDK, CHD5, SFRP1, MT2A, RASGEF1A, FZD9, GAS1, FGFR4, ST8SIA2, C17orf49, SMAD3, IRX1, FOXM1, JAG1, BIRC5, CASC5, CDCA3, ZIC2, SLC44A2, PIF1, OIP5, PRC1, CDCA2, FBXO5, CDC20, CCNB2, AURKB, ANP32B, NDUFB3, GTSE1, LMNB2, BUB1B, SMTN, KIF2C, SHCBP1, KIF11, RACGAP1, ECT2, TMPO, CCNB1
NIKOLSKY_BREAST_CANCER_17Q11_Q21_AMPLICON	0.602711	0.89726	-0.279569	-0.935738	1695671	83	IGFBP4, CCL2, SGK494, EFCAB5, RAPGEFL1, SRCIN1, PIPOX, TBC1D3F, CORO6, TLCD1, ANKRD13B, TCAP, ORMDL3, TOP2A, SPAG5, PSMB3, GIT1, FLOT2, PSMD3, PIGS, ERBB2, SOCS7, ALDOC, TADA2A, CASC3, SMARCE1, STARD3, MED1, SLC46A1, PGAP3, KIAA0100, MIEN1, CACNB1, ERAL1, ABHD15, CDC6, SDF2, GOSR1
ROYLANCE_BREAST_CANCER_16Q_COPY_NUMBER_DN	0.545552	0.863708	-0.390321	-0.935993	2120354	16	IRX6, CDYL2, CNTNAP4, ITFG1, NETO2, MAF, GPT2, SHCBP1, ORC6
FOSTER_TOLERANT_MACROPHAGE_DN	0.740871	0.966785	-0.236731	-0.937818	953150	336	CCND2, DGKA, CXCL11, SLCO3A1, ITGB8, TMEM171, LHX2, PTPRD, SERPINE1, FRMD4A, IKZF1, COL18A1, TNFRSF12A, TMEM2, FSCN1, VCAN, MT2A, SLC30A1, DRAM1, SPHK1, FNDC3A, SOCS2, DDX58, RFFL, NOTCH1, SLFN5, IL4R, COL27A1, CEBPD, ODC1, PRR5L, PMEPA1, DAAM1, ICOSLG, PDSS1, JDP2, PLEKHA4, FAM129A, ZYX, ARHGAP26, TANC1, SPSB1
YORDY_RECIPROCAL_REGULATION_BY_ETS1_AND_SP100_UP	0.543725	0.86306	-0.375836	-0.938156	2068729	19	ATF5, SCARA3, RAP1GDS1, MEA1, ERO1L, VSIG10, RASSF2, SS18L2, IGFBP6
RIZKI_TUMOR_INVASIVENESS_2D_UP	0.571773	0.877911	-0.300949	-0.938855	1804494	55	TG, IGF2, CYP27B1, PPAP2B, SPTAN1, DPM2
NAKAMURA_CANCER_MICROENVIRONMENT_UP	0.542867	0.862497	-0.449323	-0.93895	2245241	9	H19, RET
MORI_PRE_BI_LYMPHOCYTE_DN	0.576218	0.880217	-0.295498	-0.93924	1772700	61	S1PR1, DTX1, BIRC3, IL4R, ADCY7, FAM107B
JIANG_VHL_TARGETS	0.625343	0.912234	-0.263404	-0.93929	1493655	128	ALPL, ENO2, IGFBP3, IRF1, SHISA8, PDGFRA, SLC7A5, HMGN2, PGAM1, PEA15, LAMP1, NFE2L1, IKBKE, BCL7B, RPS6KA1, KDELR1, C1orf159, LSM3, TROAP, FBXL5, HN1L, CANX, BRIX1, PNKD, TCTN3, CMTM3, HIRIP3, TMEM50A, RAB11A, SYDE1, SLC3A2, TRAPPC2L, EWSR1, GTF2A2, SPG21, CERS5, COTL1, PTBP1, AZIN1
GALI_TP53_TARGETS_APOPTOTIC_UP	0.54615	0.863708	-0.477537	-0.939542	2317751	7	BIRC3
MEISSNER_BRAIN_HCP_WITH_H3K4ME2_AND_H3K27ME3	0.544478	0.863455	-0.353882	-0.939977	1994612	25	FLNC, LOXL2, IL27RA, LPAR3, SPHK1, FAM83G, EMID1
CHESLER_BRAIN_D6MIT150_QTL_TRANS	0.568979	0.877144	-0.544823	-0.940416	2559420	4	RELN, MAPK6
HATADA_METHYLATED_IN_LUNG_CANCER_DN	0.53951	0.859328	-0.439005	-0.940879	2206898	10	NGEF, FRMD4A
HASLINGER_B_CLL_WITH_6Q21_DELETION	0.539329	0.859328	-0.377015	-0.941099	2052002	19	HIST1H2AL, HIST1H2BM, RAP1GDS1, UFL1, ARHGAP1, HIST1H2BI, EXOSC10, SEC63, SNX3, NUP98
JIANG_TIP30_TARGETS_UP	0.550714	0.867324	-0.322819	-0.942772	1873041	39	IGFBP3, ITGA6, VCAN, LAMB1, IFITM2, P4HA1, JAG1, NEDD9, ANXA2
RAHMAN_TP53_TARGETS_PHOSPHORYLATED	0.537178	0.858177	-0.369319	-0.943239	2017293	21	PHGDH, MAGOHB, PGAM1, PDIA6, ACTB, PSMB6, HNRNPL, PRDX3, RUVBL2, NME1, TPM3, PARK7, CCT6A
GHANDHI_BYSTANDER_IRRADIATION_DN	0.538175	0.858225	-0.46487	-0.944329	2252851	8	EPHA4, SMAD6, EPHB3
PEPPER_CHRONIC_LYMPHOCYTIC_LEUKEMIA_DN	0.531518	0.854769	-0.422629	-0.946188	2132533	12	NEFL, CHST8, APBB2, PROS1, PDE10A
HOWLIN_CITED1_TARGETS_1_DN	0.534047	0.856559	-0.353349	-0.94679	1944770	26	PDGFD, THBS1, TRIM34, ASPH
NAKAJIMA_MAST_CELL	0.534239	0.856559	-0.347841	-0.947357	1923844	28	ENO2, CCL2, CLU, FST
ZHANG_GATA6_TARGETS_DN	0.547679	0.865049	-0.31268	-0.947399	1792963	47	SLCO3A1, ANO1, GALNT14, EGFR, MUC1, FZD2, ADCY7, THBS3, AKAP5, DHCR7, RHOF, FABP5, MSMO1, AIF1L, INSIG1
BARRIER_CANCER_RELAPSE_TUMOR_SAMPLE_UP	0.528828	0.853901	-0.401362	-0.9478	2070762	15	IL8, CKS1B, LYN, ATP6V0E1, MRPL24, H2AFZ
HAHTOLA_MYCOSIS_FUNGOIDES_CD4_UP	0.548058	0.865049	-0.310394	-0.947866	1777751	49	PADI2, GLIPR1, BST2, IL8, GLUL, CEBPD, SOD2, KLF4, SLC16A6, FAM49A
SCHLOSSER_MYC_TARGETS_AND_SERUM_RESPONSE_DN	0.545857	0.863708	-0.314209	-0.94798	1794758	46	ODC1, IRAK1, FABP5, BAG2, HDGF, CSE1L, ADCY3, PDIA5, TIMM17A, PPAT, TFDP1, CUL1, PAICS, SYNCRIP, DKC1, FTSJ1, HSPA9, RAN, PA2G4, CEBPZ, PRNP, NOP14, PRKRIR, EIF1AX, EBNA1BP2, LDHA, TRIM14, NCL
SHETH_LIVER_CANCER_VS_TXNIP_LOSS_PAM1	0.625934	0.912234	-0.254932	-0.948042	1266193	179	CXCR4, CD9, SSTR2, APLN, VASN, SCN1B, UBD, NEBL, TGM2, FST, ABCG5, LOX, KLRAP1, CYP27B1, PHGDH, PSPH, RRM2, SLC2A3, PDLIM7, RRBP1, SH3BGRL3, DDIT4, PYCR1, NEDD9, REEP5, CD151, AVPI1, HIP1R, FAM101B, PLIN3, TFRC, IQGAP3, FBXO6, PPAP2C, DBNDD2, CDCA5, TUBA1B, PVR, SNCA, PSMC1, IKBKE, CDC20
HONMA_DOCETAXEL_RESISTANCE	0.53498	0.856559	-0.338391	-0.948478	1884667	32	IFI6, RPN2, HSPA5, CALR, TUBA1B, C19orf10, TUBB, PDCD5, CLPTM1L, ENO1
OSWALD_HEMATOPOIETIC_STEM_CELL_IN_COLLAGEN_GEL_DN	0.64526	0.922143	-0.248791	-0.948734	1135054	225	SPP1, STC2, ATP2A3, ASS1, CD9, IFI6, ASNS, THBS1, MT2A, VLDLR, MT1X, ATF5, IFI44, APP, FZD2, ID1, PPAP2B, IL17RB, CFD, SLC2A3
GILMORE_CORE_NFKB_PATHWAY	0.526633	0.852514	-0.408751	-0.949476	2077814	14	IKBKG, IKBKE, NFKBIZ, NFKBIA, BCL3
DAZARD_RESPONSE_TO_UV_NHEK_UP	0.626801	0.912234	-0.253204	-0.949687	1214218	193	OAS2, TAGLN, TCN1, CCNA1, IL8, TUBB2A, PMAIP1, QPCT, UBB, ODC1, CSRP1, GCHFR, APC2, TSC22D1, COL11A1, PHLDA2, SGK1, GBA, CYBA, TRIB1, CLDN4, TYMP, XBP1, CAPNS1, IGFBP2, FOS, ECHS1, HIST1H2AL, PPIF, TUBB3, ANXA2, TNFAIP3, PCK2, MYL6
RHEIN_ALL_GLUCOCORTICOID_THERAPY_UP	0.541766	0.862346	-0.312522	-0.950671	1765331	48	GLIPR1, IL8, BIRC3, GLUL, SEL1L3, SLC7A5, FOSL2
BHAT_ESR1_TARGETS_VIA_AKT1_DN	0.557106	0.870149	-0.291391	-0.950689	1643708	71	NRP1, CHST15, GABBR2, MKX, AFAP1L2, TLE1, LAMB1, SLC29A3, CDYL2, PPAP2B, GALNT10, IL1R1, EFNA1, EFNB2, BCAR3, PPL, ATP1B1, EPS8, C6orf165, ZDHHC7
TAKEDA_TARGETS_OF_NUP98_HOXA9_FUSION_16D_DN	0.563848	0.873707	-0.284615	-0.950794	1592301	82	OLFML2B, PARM1, TCN1, IGFBP4, FRMD4A, ITGA9, SYNJ2, CORO2A, RASAL2, PPAP2B, FGFR1, KAL1, LINC00342, ANKRD18A
KRIEG_KDM3A_TARGETS_NOT_HYPOXIA	0.609075	0.901079	-0.25818	-0.950896	1287454	165	OAS1, PHF11, CRISPLD2, ASNS, VAMP8, GBP3, IRF1, LDLRAD3, IFI44, IFI35, ALDH1A3, IFIT3, FAM129A, B2M, FAM132B, LGALS8, CYP1B1, HMGN2, DHX58, MAGOHB, CRELD2, TCTEX1D2, CHMP4A, NUPR1, TMEM216, PDP1, WDR73, STAT1, PGRMC1
TESAR_ALK_AND_JAK_TARGETS_MOUSE_ES_D4_UP	0.557715	0.870149	-0.551265	-0.951536	2508750	4	DCX
MARTENS_BOUND_BY_PML_RARA_FUSION	0.685743	0.940393	-0.238755	-0.952031	821265	363	CDH23, SLC9A3, WNT5B, MN1, RASGRP2, CHST15, MGLL, LFNG, HIVEP3, B3GNT7, ADAMTS10, LMO2, DAPK2, MAFB, ITGB2, RUNX1, SLC6A6, IRF1, CELF2, TOX2, PVRL1, TSSK3, TAGLN2, FXYD6, ID1, ECE1, CORO2A, TRNP1, TBX6, C1orf132, KIAA0020, PLEKHO1, ITPR2, SIK1, SMAD3, WNT9A, SLC7A5, ANP32E, FOSL2, SH3BGRL3, ARHGEF2, STRADA, SULF2, TK2, NUAK2, GBA, IFITM3, DDIT4, PLCG2, TIMP2, ICAM1, PTPRJ, ADC, RAP1GAP2, LYL1, CD82, TPPP3, PIK3AP1, TNFAIP3, TUBA1C, PSAP, TMEM104, SERPINB1, PREX1, SREBF1, PITPNM2, NUDT15, TARS2, RNF34, APLP2, FAM96A, RPS6KA1, SPG7, NUP210, TOMM40, LYN, BANF1, DUSP28, SPTBN1, KRI1, CXXC5, CACNA1C, CD58, SETD8, MRPL1, CRTC1, PPCDC, KLF13, PSMD9
BRUINS_UVC_RESPONSE_VIA_TP53_GROUP_B	0.698279	0.948245	-0.236928	-0.952316	755480	401	SPP1, FAM20A, DTX1, COL5A3, MXRA8, SEMA7A, S100A4, SERPINE1, RASD2, VASN, CCNA1, NOS1AP, MGP, ANO1, SCN1B, TNFRSF12A, NDRG4, GALNT14, CRLF1, NOV, ARX, TJP3, TMSB4X, FGF1, DRAM1, COPZ2, ANTXR1, PMAIP1, APP, PRR5L, PMEPA1, JPH2, EBF3, EDEM1, CALU, SH2B3, P2RX4, PDGFRA, SULT1A1, PTK7, ECHDC3, SLC35A2, ELOVL1, LGALS8, IL15RA, FAM159B, NUAK2, CTSA, SOX1, GBA, WFS1, TIMP2, FADS2, CHPF, LIF, KIAA1199, ALG5, TMEM216, RINL, SLC20A1, CBS, LAPTM4B, AVPI1, SGCD, SLC50A1, HGSNAT, F3, SERPINE2, TFRC, C11orf24, CENPN, SHISA5, FBXO6, MMP14, CAP1, OIP5
HEIDENBLAD_AMPLIFIED_IN_BONE_CANCER	0.544198	0.863411	-0.524204	-0.952699	2391412	5	CCND2
JEPSEN_SMRT_TARGETS	0.522545	0.84936	-0.355971	-0.953815	1902882	26	DCX, TNFRSF12A, ARL8B, TIMP1, EGR1, IGF2R, ZBTB5, CGREF1, HMOX1, METRN
CASTELLANO_HRAS_AND_NRAS_TARGETS_UP	0.542782	0.862497	-0.524986	-0.954121	2385188	5	CRABP2
GALE_APL_WITH_FLT3_MUTATED_UP	0.536091	0.857261	-0.310161	-0.954335	1722653	51	PHF11, RFTN1, SOCS2, TCF12, PMM2, GEMIN4, CSNK1A1, HNRNPH1, LUC7L3, NOLC1, NSUN5P2, AVL9, RFC3, FANCI, LARS2, SRSF11, ABCC1, KPNB1, PIGB, ATF6
YAO_TEMPORAL_RESPONSE_TO_PROGESTERONE_CLUSTER_17	0.600812	0.895761	-0.257674	-0.9544	1238234	173	RAMP2, CKB, IFI35, CAPN2, HSD17B12, RPN2, LRPAP1, ERP29, N6AMT2, ALG5, TMED10, CKS1B, TMEM109, C8orf82, PTPLAD1, PTDSS1, RPS6KA4, DPP3, PSMD14, POLR3K, DDOST, WTAP, EIF4A3, TPM4, PRELID1, CORO1C, CMPK1, TUBB, TWF2, CALM1, PSMB7, LSM4, SAE1, SLC39A9, ACTB, PARL, PSMB6, SLIRP, NDUFS6, PSMD13, UBE2S, MRPL2, COPE, MRPS11, MRPS22, PSMD8, SLC39A4, GRPEL1, STARD7, USP1, MRPS12, NDUFV2, AURKAIP1, MAPKAPK2, KRTCAP2, MRPL36, NDUFAB1, PDAP1, SDHB, XRCC5, MRPS7
SCHAEFFER_PROSTATE_DEVELOPMENT_AND_CANCER_BOX3	0.542113	0.862497	-0.525359	-0.954798	2382250	5	ZNF22, PDIA4, IGF1R
DARWICHE_PAPILLOMA_RISK_HIGH_VS_LOW_DN	0.517885	0.845945	-0.378362	-0.95566	1957625	20	COL5A3, SCN1B
MCCLUNG_CREB1_TARGETS_UP	0.547774	0.865049	-0.288573	-0.956221	1571366	78	SEMA7A, SSTR2, PTPRD, SCN1B, BDNF, CADPS, NOV, SIPA1L2, CERK, INA, HSD17B12, SYT17, OLFM1
BOYLAN_MULTIPLE_MYELOMA_C_CLUSTER_DN	0.519045	0.846227	-0.353946	-0.956283	1879470	27	SPP1, CCND2
SCHLOSSER_MYC_AND_SERUM_RESPONSE_SYNERGY	0.519937	0.846875	-0.341458	-0.957076	1831671	32	ZNF22, TAGLN2, PYCR1, NCLN, NME4, TOMM40, SCAMP3
FLECHNER_PBL_KIDNEY_TRANSPLANT_REJECTED_VS_OK_UP	0.533174	0.856301	-0.304055	-0.957722	1660968	58	PLP2, TUBB2A, B2M, TAX1BP3, ANP32E, ITPK1, TMED10, REEP5, SERPINE2, PSMD14, LYN, CANX, AGPAT1, LITAF, KPNA2, MTDH, SRF, POLR1C, XRCC5, OTUD4
BROWNE_HCMV_INFECTION_10HR_UP	0.545486	0.863708	-0.287311	-0.957872	1546508	81	CXCL11, CCL5, IL24, PTPRD, IFI6, CRLF1, LRRN3
FOSTER_KDM1A_TARGETS_DN	0.590356	0.889296	-0.256593	-0.959009	1164836	187	SLC6A9, ATP2A3, GLI2, RARRES2, SYTL1, WARS, TGM2, SAP30, DND1, C1orf51, CORO1A, SHISA8
DORMOY_ELAVL1_TARGETS	0.509351	0.837193	-0.407419	-0.962103	1994497	15	BAAT
JUBAN_TARGETS_OF_SPI1_AND_FLI1_DN	0.535041	0.856559	-0.288063	-0.962312	1510950	82	IGF2, CARD11, TNFRSF1B, DAPK2, PDSS1, JAG2, PHLDA2, FADS2, TPI1, ARPC2, NOL6, NAA50, S1PR2, KAT2A
HOEGERKORP_CD44_TARGETS_TEMPORAL_UP	0.513868	0.84179	-0.461106	-0.963574	2125301	9	MME
NAKAMURA_METASTASIS_MODEL_DN	0.508359	0.836726	-0.346154	-0.963628	1800291	31	PTHLH, LEPREL1, OSBP2, PTPRZ1, RUNX2, FABP5, SLCO4A1, SERPINB1, EOMES, LDLR
KRIEG_HYPOXIA_NOT_VIA_KDM3A	0.701224	0.950216	-0.23174	-0.963788	398159	658	CADM1, STC2, NEFL, SPNS2, TGFA, ENO2, IGFBP3, C2orf15, LOXL2, ISG20, CAMK1D, ANGPTL4, APOL1, MGLL, PLP2, CACHD1, FJX1, IFIT2, REC8, EGFR, ITGB5, MMP24, OLFML2A, CDC42EP1, FSCN1, NOV, CTHRC1, SAP30, SDC1, ITGB2, KCNIP3, LOX, BFSP1, DRAM1, SUSD1, SPHK1, RUNX1, TBC1D8, PPFIA4, ANTXR1, ELFN2, IFITM10, SCARA3, STARD13, MUC1, BID, ZHX2, ANO6, PMEPA1, FAM107B, SOD2, ITGA3, SEMA5A, LHFPL2, GPR161, RGMB, PRKAR1B, PLEKHO1, C1QL1, MYOF, SLC7A5, PACS1, ZYX, FUT11, TUBBP1, OXSR1, IRAK1, RIPK4, TUBB6, CRYBB2, FAM57A, HSPA12A, P4HA1, FOXM1, PRR7, LSR, DDIT4, SLC39A1, EIF4EBP1, FADS2, MTHFD1L, BTBD6, MGAT5, SLC10A3, CARD10, TPI1P1, ICAM1, SLC39A14, ADC, NUSAP1, RHOF, TRIP13, PGAM1, PDIA3, BIRC5, RIN2, PEA15, MSMO1, ATP1B1, AVPI1, SLCO4A1, SCD, BACE2, INSIG1, NOL3, SLC16A1, TUBB3, TPI1, TNFAIP3, P4HA2, PKMYT1, SERPINE2
VALK_AML_WITH_CEBPA	0.504197	0.832294	-0.377872	-0.965084	1893439	21	HOXB2, PRR5L, SEL1L3, TUBB6, TRIB1, SLC16A1, SUCLG2
GRYDER_PAX3FOXO1_TOP_ENHANCERS	0.63068	0.913627	-0.239969	-0.965811	669775	408	SDC2, OLFML2B, IGF2, PXDN, WSCD1, ASS1, PODXL, CD9, MN1, CHST15, VIPR2, ST6GAL2, PGF, FSCN1, SDC1, WBSCR17, ADAM19, TLE1, GALNT2, CELF2, GAS1, APP, SHB, CGNL1, IL4R, STARD13, APBB2, CSRP1, ALDH1A3, SPSB4, BTD, LIMCH1, PPM1H, TCF12, SIK1, SLC7A1, IGFBPL1, ARHGAP26, FAM83D, GPR107, PDZRN3, TMCC3, SULF2, FAM49A, GRB10, LRPAP1, DPY19L3, C16orf45, BCAR3, PIPOX, CDON, KIAA1614
LE_EGR2_TARGETS_DN	0.527291	0.852863	-0.287468	-0.965847	1472076	85	TGFA, CD9, SLCO3A1, SEMA3B, GFRA1, FGF1, LOX, ABCB1, MT2A, EMP2, EMID1, LIMCH1, CYP51A1, SLC1A5, DHCR24, SULT1A1, PCMT1
SUZUKI_CTCFL_TARGETS_UP	0.513682	0.84179	-0.475495	-0.965913	2150320	8	SEPT1, UBP1, DBNDD2
KOYAMA_SEMA3B_TARGETS_DN	0.610289	0.901492	-0.2437	-0.966152	778878	339	PRRX2, FAM196A, MYL9, IGF2, COCH, FBLN2, NECAB2, LHX2, FN1, BIRC3, NEFH, SYNGR3, TERT, SMAD6, RASGEF1A, LEAP2, ADORA2B, NKD2, KLRAP1, ZDHHC14, TWIST2, CTSH, PRR5L, GRAMD4, GPC1, PMEPA1, SERTAD4, TAGLN2, EGFL7, ROR1, RASAL2, TCF15, ICOSLG, DPY19L2P2, INA, CALU, PLEKHO1, CD70, EFNA1, MESP1, KHDRBS3, CELSR1, JAG2, KCNG1, CBFB, HMGN2, IRX5, SYNGR1, PRKAR2B, ATP8B3, ADC, JAG1, PDIA4, SLCO4A1, C17orf97, CKS1B, AIF1L, ZP3, INSIG1, CALML4, GATA2, FAM101B, PPP2R2C, TMEM158, KITLG, PLK1, CENPN, ZCCHC14, GALNS, TBX3
ONDER_CDH1_TARGETS_3_UP	0.503177	0.832294	-0.409348	-0.966659	1970320	15	STC2, KDELR3, CYP1B1
BRUNEAU_HEART_GREAT_VESSELS_AND_VALVULOGENESIS	0.530061	0.854048	-0.531895	-0.966677	2329287	5	NOTCH1, JAG1
NIELSEN_GIST_AND_SYNOVIAL_SARCOMA_DN	0.512029	0.839983	-0.476234	-0.967412	2143403	8	SFRP4, ITGB2
SCHLESINGER_METHYLATED_IN_COLON_CANCER	0.555831	0.869608	-0.59794	-0.967695	2575197	3	SFRP1
CHEN_ETV5_TARGETS_TESTIS	0.499556	0.829848	-0.398207	-0.968535	1927122	17	DMC1, TKTL1, TGFBR1, RBL1, RAD51, MAD2L1, CCNE2
LY_AGING_MIDDLE_UP	0.527347	0.852863	-0.533389	-0.969393	2317361	5	IL8, HTRA1, COL15A1, CRYBB2
AMIT_EGF_RESPONSE_40_MCF10A	0.497824	0.828526	-0.388352	-0.969399	1894087	19	EGR3, THBS1
BASSO_CD40_SIGNALING_DN	0.503689	0.832294	-0.31998	-0.969519	1648949	47	RUNX1T1, RASGRP2, ISG20, BMP7, SYK, TTC9, ID3, ID1, NPAS1
PUJANA_CHEK2_PCC_NETWORK	0.658479	0.926177	-0.232441	-0.972073	318872	724	WNT11, SYK, ZNF22, AFF2, PVRL1, GNB3, POLR3G, ODC1, LPXN, RRM2, KIAA0020, SLC7A1, SLC7A5, OXSR1, IRAK1, PCMT1, ANP32E, HMGB3, TTYH2, RCC1, CBFB, HMGN2, TMEM194A, CEBPG, HMGB2, FOXM1, PLCG2, SLC7A6, ASF1A, PTPRJ, TRIP13, FABP5, IARS, MTHFD2, EZH2, ARHGAP11A, RBM34, CKS1B, BIK, SAR1A, INSIG1, HMMR, TIMELESS, SLC16A1, AURKA, TFRC, TOE1, CAPZA1, FADS1, PLK1, ELAC2, TAF5, PFAS, ORC5, OIP5, PNN, TUBA1B, DNAJC9, ABCC10, PRMT3, PRPF4, DBF4, CDC20, HDGF, WTAP, EXOSC8, CSE1L, CCNB2, AURKB, NUP210, EIF4A3, GALNT1, LSM3, DTYMK, TOMM40, NMT1, TROAP, LSM1, CAD, ACAT2, NDC80, SNRPA1, TOP2A, SPC25, PTPN2, TIMM17A, NDUFB3, STIL, SSRP1, PSME2, CCNA2, ZWINT, GTSE1, PPID, PSMC3IP, TARDBP, SEP15, PSMA4, ATP5J2, TUBGCP3, NRL, MYBL2, IDH3B, UBE2C, GINS1, NCAPD2, LMNB2, SPAG5, HNRNPH1, PSMD9, SNRPG, BUB1B, PARP2, ESPL1, LSM4, NCBP2, H2AFV, NOLC1, KIF2C, PRPS1, PSMD3, TSR1, RAD51AP1, KIF11, TATDN2, NFATC2IP, SMC4, RFC5, TMX1, MAK16, HNRNPA2B1, CHEK2, NOP2, MTF2, TMPO, HNRNPM, NUTF2, PMS2P1, POLE, NAP1L4, CCNB1, MAD2L1, MPHOSPH9, EIF5B, SNRNP40, TFDP1, XRCC6, UBE2S, PLK4, KPNA2, EWSR1, SNRPC, RQCD1, MRPL3, POLR2G, JTB, GTF2A2, CTCF, HMGB1, TCF3, LMNB1, CCNE2, GTF2E1, SRSF1, HNRNPL, HNRNPR, CUL4A, TRA2B, RFC3, RBM14, PRDX3, KIF14, MTDH, SKP2, SLC1A4, SEC61G, STARD7, PIAS2, RFC4, G3BP1, USP1, TPX2, HNRNPAB, PMPCA, FUBP1, FANCI, PAXIP1, WHSC1, SART3, NDUFV2, RNASEH1, HSPE1, YBX1, DLGAP5, AIMP1, RRM1, KARS, UBE2D3, NBR2, SFPQ, SHMT2, RAD51C, H2AFZ, DBI, TCERG1, PGK1, CNBP, DNA2, POLG, SMC1A, ANAPC5, SRSF11, COX7B, NPM3, UBE2G1, C1QBP, WDR77, PSMA6, CENPF, SMARCD1, PAICS, GLMN, NHP2, DIMT1, IMMT, RNF126, ILF3, BAZ1B, XRCC5, NAT1, PGAP2, PSMA3, NOP56, UBE2N, TM9SF4, ILF2, ERH, HNRNPC, BUB1, PRR3, DDX39A, DDX18, CSNK2A1, PSMA5, MAPKAPK5, NME1, DDX51, LSM7, MFAP1, DLAT, NAE1, HMGN1, SYNCRIP, SMARCB1, NBN, LARP4B, SEPHS1, CDC6, VBP1, BRCA2, LBR, RBMX, GCSH, ATXN10, TBP, CDC123, UCK2, DKC1, HIRA, NUDT1, UBAP2L, HMGCR, FTSJ1, EXO1, IDI1, BZW1, RAD1, TTK, SRP72, MPHOSPH6, EIF4E, CCT5, COX11, NUP205, KIAA0101, CLPX, SRSF10, TCP1, NUP153, HSPA9, TAF4, MCM3, NCK1, RAN, LSM5, FDPS, NCBP1, POLE3, POP4, RBBP6, TAF5L, YWHAB, COPS3, POLA1, LIG1, XPO1, PFDN6, GNL2, RECQL4, MCM7, PPP1R8, SIKE1, GSPT1, ACTL6A, TFAP4, TGDS, RBBP4, BUB3, PPIA, PA2G4, DGUOK, CYCS, NOP16, URB2, CPSF4, CEBPZ, DHX9, SRSF2, KIFC1, BLM, ATG12, DPM1, DCK, RANBP1, RAD54L, CENPA, PRMT1, LARP4, SNRPB, DLD, CHEK1, SRP9, DHX15, RAD21, POLR2B, PSMC2, AHSA1, DLEU1, SET, UBL4A, FEN1, CCNF, ACLY, EIF2S2, DHFR, MPHOSPH10, SMARCA5, GTPBP1, POLR2H, PDS5A, CHUK, UBE2I, SNRNP200, TTI1, MELK, RNASEH2A, SNRPA, PPP2R5E, CDC23
QI_HYPOXIA	0.52428	0.85046	-0.274088	-0.972099	1273893	123	IGFBP3, COL12A1, SLC27A3, CDHR1, PGF, SAP30, LOX, MT2A, C1orf51, VLDLR, KCNK2, VEGFA, CYP51A1, ADIPOR2, EFNA1, PLOD1, EGLN3, KDELR3, GPR146, FAM57A, P4HA1, DDIT4, ITPK1, PGAM1, SCD, INSIG1, PKP2, P4HA2, PFKL, ELMO1
CONCANNON_APOPTOSIS_BY_EPOXOMICIN_UP	0.549605	0.866736	-0.256817	-0.972104	1010121	210	SPP1, C1S, SLCO3A1, FLNC, SERPINE1, GPX3, WARS, CLU, PGF, LMO2, ACHE, ITGA7, SYNJ2, SERPINB8, LPXN, SLC7A11, SEL1L3, TSPYL2, ABHD3, AKAP6, MBOAT7, SLC7A1, SLC7A5, ZYX, ARHGEF2, SSX1, LGALS8, PHLDA2, CEBPG, KCTD20, RHBDD3, SUSD5, FOS, SERPINH1, ANXA2, P4HA2, NQO2, KITLG, ZNF185, BSCL2, FAT1, RRN3, PCYT1A, MAP3K14, EIF5, STK17A, PSMD11, SLC16A3
TERAMOTO_OPN_TARGETS_CLUSTER_8	0.510099	0.838019	-0.494335	-0.972591	2164756	7	SPP1
KIM_ALL_DISORDERS_CALB1_CORR_UP	0.608783	0.901079	-0.238697	-0.972702	534547	482	NELL1, OMG, NEFL, GABRA2, FHL2, ASS1, NPTX1, GABRA5, GRIN2A, ENO2, NDN, KIAA1045, NECAB2, DNM1, GABRD, ASNS, EGR3, NDRG4, SYNGR3, GABBR2, CHGA, ABHD14A, B3GALNT1, TUBB2A, AMPH, ATP1A3, UBB, CRYM, DCLK1, ICAM5, DPY19L2P2, INA, PPM1H, SYT17, DSTN, DHCR24, KHDRBS3, RUNDC3A, PCMT1, PISD, PPP1R16B, RAB4B
ZEMBUTSU_SENSITIVITY_TO_NIMUSTINE	0.499128	0.829848	-0.443642	-0.97285	2021345	11	GRIK3
HERNANDEZ_MITOTIC_ARREST_BY_DOCETAXEL_2_UP	0.495774	0.827569	-0.318903	-0.973852	1608157	49	ASNS, LAMA1, MT2A, MT1X, S100A2, DCT, SOD2, SLC1A5, MBOAT7, IL32, ELMO1, TMEM158, MAF, PLK1
QI_PLASMACYTOMA_UP	0.523198	0.84936	-0.266675	-0.975479	1138485	156	CARD11, CCL5, DNASE1L2, ITGA6, RSAD2, ITGB3, IL27RA, CLU, TGM2, FSCN1, TJP3, NTN1, TMSB4X, IGF1, ITGB2, IRF1, IFI35, IL4R, ADCY7, IL17RB, ICOSLG, PDLIM7, PLEKHO1, ZYX, PHLDA2, SLC11A2, PCSK6, WDR1, PDGFB, CD82, ARL6IP1, PLXNC1, TUBB3, TMBIM6, BAG2, TNFAIP3
PAL_PRMT5_TARGETS_UP	0.528985	0.853901	-0.26085	-0.976097	1037444	189	CXCL12, TGFBI, NDN, VCAN, TUBB2A, GAS1, ODC1, LEPREL2, PROS1, IRAK1, ANP32E, CYP1B1, HMGB2, TRIP13, PCDH7, CKS1B, ECHS1, PKD2, KIF20A, PBRM1, CDC20, MAP4, WTAP, CCNB2, AURKB, RBL1, IPO4, LSM3, ANP32B, PRELID1, ECH1, TARDBP, UBE2M, UHRF1, EHMT2, LUC7L3, NCBP2, H2AFV, KIF11, RFC5, INCENP, RACGAP1, ECT2, SPCS2, TMPO, NOP58, SLIRP, CALM3, KPNA2, DNAJC13, HN1, ARGLU1, SRSF1, HNRNPL, H2AFX, NFYC, U2AF2, TUFM, SART3, AURKAIP1, RRM1, SMARCE1, RARS2, ANAPC5, TACC3, LSM2
HILLION_HMGA1B_TARGETS	0.498034	0.828526	-0.298485	-0.976123	1463550	72	CXCL10, UNC5A, CLU, ACHE, ID3, FGFR4, PCOLCE, GPC1, ID1
ASTON_MAJOR_DEPRESSIVE_DISORDER_DN	0.514744	0.842823	-0.271642	-0.976451	1196343	136	SPOCK1, RASGRF1, PLLP, PRKCQ, PCSK2, FGFR2, CDC42EP1, NKX2-2, NFASC, TF
GAL_LEUKEMIC_STEM_CELL_DN	0.517111	0.845083	-0.268157	-0.976957	1144053	151	ADCY2, CCL5, COCH, TUBB2B, CHST15, COL18A1, MRC2, VCAN, MAFB, HOMER3, SLC6A6, PILRA, VDR, LRP2, CEBPD, RRM2, SLC16A6, E2F8, DLX4, CYP1B1, MEGF6, ERMAP, ADAP2, CDCA8, NUSAP1, TYMP, BIRC5, IGFBP2, HMMR, TPI1, PLK1, AP1S1, KIF20A, PRMT7, CDC20, CCNB2, GALNT12, TOP2A, CCNA2, ZWINT, GTSE1, LETM1, E2F2, RAD51
ZHAN_MULTIPLE_MYELOMA_CD1_VS_CD2_DN	0.487809	0.820597	-0.33122	-0.976979	1642695	41	CXCR4, ENO2, MGAT3, FAM19A5
GRAHAM_CML_QUIESCENT_VS_NORMAL_QUIESCENT_UP	0.492803	0.82503	-0.308283	-0.977035	1522371	60	CCL5, SPTA1, TUBB2A, RRM2, APOC1, TUBB6, PRKAR2B, ASF1A, NUSAP1, EZH2, PPIF, SERPINE2, PRC1, CDC20, CCNB2, TOP2A, ZWINT, GINS1, KIF11, RACGAP1, KIF15
YANG_BREAST_CANCER_ESR1_DN	0.487159	0.82039	-0.396419	-0.977089	1865842	18	PADI2, SFRP1, KIAA0020, TUBB6, FABP5
KOKKINAKIS_METHIONINE_DEPRIVATION_96HR_UP	0.501807	0.832294	-0.286347	-0.977197	1353816	94	TIMP3, PDGFD, IGFBP3, IGFBP4, IL8, GPX3, EGR3, BID, FGFR1, SHC1, PDGFRA, IL1R1, SPTAN1
DORN_ADENOVIRUS_INFECTION_24HR_UP	0.504914	0.832294	-0.496765	-0.977372	2142752	7	KRT14, BACE2, HNRNPH1
STAMBOLSKY_TARGETS_OF_MUTATED_TP53_UP	0.486612	0.82039	-0.334687	-0.977432	1655025	39	EMILIN3, PLLP, EGR3, GALNT7, SNX22
SWEET_KRAS_TARGETS_DN	0.487716	0.820597	-0.32538	-0.977529	1611032	45	INHBB, EPHB3, SEMA6B, GPD1, APP, ODC1, RRM2, CALU
SHIN_B_CELL_LYMPHOMA_CLUSTER_2	0.484732	0.82039	-0.374944	-0.977558	1797369	23	CCND2, SOCS2, NCSTN, XBP1, FANCA
OUELLET_OVARIAN_CANCER_INVASIVE_VS_LMP_DN	0.494871	0.82728	-0.456301	-0.97795	2024300	10	ITGB3, SMAD3, LGALS8
JOHANSSON_BRAIN_CANCER_EARLY_VS_LATE_DN	0.484196	0.820238	-0.340587	-0.978448	1671262	36	NDN, IGFBP4, CLU
BILBAN_B_CLL_LPL_UP	0.486703	0.82039	-0.319205	-0.978547	1571359	50	OAS2, OAS1
VANTVEER_BREAST_CANCER_ESR1_DN	0.518868	0.846227	-0.261891	-0.97881	1023783	187	FAM20A, CCL5, ASS1, PADI2, GLIPR1, ASNS, WARS, FSCN1, ITGB2, ATL3, KCNK5, PLEKHG1, PSAT1, FZD9, HAPLN3, ODC1, LPXN, SOD2, PHGDH, TNFRSF21, TCN2, FNDC3B, SFT2D2, STEAP3, IL15RA, CTSC, CEBPG, SKA3, CYBA, UGT8, CDCA8, QSOX2, NMB, FAM171A1, TNFAIP3, PDIA6, RCAN1, FANCA, ST8SIA1, ATP1B3, CDK2AP1, PDXK, CDC20, HDGF, CCNB2, HJURP, ATAD3A, CHST2, LYN, PLSCR1, STIL, CORO1C, MYBL2, NCAPD2, PFKP
GENTILE_UV_RESPONSE_CLUSTER_D2	0.482751	0.819004	-0.333807	-0.979731	1633614	40	BDNF, THBS1, RUNX1, GAS1, ID1, VEGFA
SUH_COEXPRESSED_WITH_ID1_AND_ID2_UP	0.485685	0.82039	-0.414888	-0.979741	1901826	15	UNC5A, ATF5, ID1
GOTTWEIN_TARGETS_OF_KSHV_MIR_K12_11	0.485439	0.82039	-0.312132	-0.980072	1518805	57	XAF1, SMAD6, DCLK1, SGPL1, HSPA5, ERMAP, SGK1, TRIP13, FOS, PLEKHB2, PTDSS1, PITPNM2
TOYOTA_TARGETS_OF_MIR34B_AND_MIR34C	0.554571	0.868732	-0.243251	-0.980344	578501	415	TSPAN18, PRRG4, PARM1, DMBX1, RAP1GAP, BDNF, BMP6, ZNF488, GUSBP11, PVRL1, FAM72D, C2CD2, TAGLN2, PHGDH, SLC7A11, TNFRSF21, RRM2, LHFPL2, BMPR1A, REEP4, POP1, PCBD2, VOPP1, SAMD1, SUN2, CNPY3, FOXM1, ERLIN1, ERP29, PHTF2, UGT8, CDON, SKA1, SLC29A1, NUSAP1, TRIP13, KIF4A, FANCD2, ARHGAP11A, TUBE1, CALML4, FAM171A1, PKMYT1, TMEM109, AURKA, XPO6, SUV39H1, PARN, CENPO, PLK1, CCT6P1, USP5, COQ2, DENND5B, CDCA2, GOLM1, GNPDA1, M6PR, CEP72, FASTKD2, AURKB, BRI3BP, NUP210, TTLL4, ANP32B, TOMM40, RAPGEF6, ZNF544, C3orf58, STIL, CCNA2, GTSE1, PSMC3IP, CMTM1, TUBGCP3, MYBL2, IDH3B, RAD51, TUBB, SETD8, RAD51D, MNS1, BUB1B, TMED4, PFN2, EIF5A, KIF2C, PDRG1, SHCBP1, KIF11, SLC25A19, TEX261, KIF15, POLE, NECAP1, SPC24, CCNB1, SRSF4, C6orf89, WBSCR16, MPHOSPH9, GEN1, LMAN2L, ATP2A2, NOL10, TFDP1, CLSPN, XRCC6, UBE2S, PLK4, CANT1, RNF145, LMNB1, CCNE2, SACS, FUS, RFC3, KIF14, KLHDC4, ZNF273, SKP2, BORA, BFAR, HNRNPAB, CEP85, SMPD4, WHSC1, RNASEH1, NEK2, XPO5, PPAN, FAM35A, RFC2, TRMT61A, PTP4A2, LPCAT1, ANKLE2, ASF1B, DNA2, TNPO3
LIU_VMYB_TARGETS_UP	0.495594	0.827569	-0.278683	-0.981588	1229817	117	CXCR4, PXDN, LYPD1, SLCO3A1, ISG20, CDC42EP1, SAP30, EPB41L4B, IL17RB, ANP32E, ARHGAP26, TRPV2, TUBB6, GRB10, HSPA12A, ERLIN1, PRKAR2B, JAG1, MARCH3, FABP5, CLIC4, EZH2, TPI1, BAG2, DNAJB5, PIM2
PUJANA_XPRSS_INT_NETWORK	0.503725	0.832294	-0.266801	-0.981915	1068140	164	SLC7A1, ANP32E, TMEM194A, HMGB2, FOXM1, ASF1A, EZH2, HMMR, TIMELESS, AURKA, PNN, DNAJC9, PRPF4, CDC20, EXOSC8, AURKB, CAD, NDC80, SNRPA1, TOP2A, SPC25, CCNA2, ZWINT, GTSE1, MYBL2, IDH3B, UBE2C, GINS1, NCAPD2, ESPL1, H2AFV, PRPS1, RAD51AP1, NFATC2IP, SMC4, CHEK2, PMS2P3, MTF2, TMPO, POLE, MAD2L1, MPHOSPH9, TFDP1, UBE2S, PLK4, RQCD1, CTCF, TCF3, LMNB1, RFC3, SKP2, RFC4, USP1, FUBP1, FANCI, PAXIP1, WHSC1, RRM1, RAD51C, TCERG1, DNA2, SMC1A, SRSF11, PAICS, ILF3, DDX39A, CSNK2A1, NAE1, HMGN1, BRCA2, LBR, KIAA0101, SRSF10, NCK1, COPS3, POLA1, XPO1, RBBP4, BUB3, CPSF4, KIFC1, BLM, RAD54L, CENPA, SNRPB, RAD21, POLR2B, CCNF, DHFR
KIM_MYCL1_AMPLIFICATION_TARGETS_UP	0.492623	0.82503	-0.46993	-0.982013	2037437	9	NEFL, NDRG4
FORTSCHEGGER_PHF8_TARGETS_DN	0.577368	0.880217	-0.236164	-0.982303	327166	659	ANKRD2, TLR4, DENND2A, INHBB, OASL, CCL5, COL5A3, CD9, ENO2, TIMP3, MATN2, S100A4, ITGB8, FN1, ISG20, ISG15, FAM46B, BIRC3, RFTN1, MGLL, SEMA3B, VAMP8, IFIT2, NDRG4, THSD4, WDR66, HMGN2P4, OLFML2A, IFIT1, FGF13, TMEM2, MYO5B, ST6GALNAC2, MAFB, GBP3, DPYSL5, SLC30A1, DDX58, SLC6A6, FSTL3, FBN1, SUSD2, VDR, ATP6V0A4, OSBP2, NFE2L3, IFI44, CDYL2, SCARA3, C2CD2, IL4R, MUC1, FZD2, TMEM139, DHRS11, THBS3, CORO2A, ROR1, IFIT3, TRNP1, ITGA3, PLEKHG4, TNFRSF21, FSD1, GDPD5, SH2D5, RGMB, SYT17
YAMASHITA_LIVER_CANCER_STEM_CELL_UP	0.474807	0.81476	-0.344435	-0.983761	1647151	35	UBD, ITGB5, IGF1, LINGO1, FGFR3, MMP11, CLDN4, MERTK, BACE2, CDKN2A, DDR1, CCNB2, MYLK, ARPC5L
CROMER_TUMORIGENESIS_DN	0.476822	0.815812	-0.389537	-0.983886	1802407	20	ECM1, SFRP1, CLU, MUC1
YU_BAP1_TARGETS	0.473541	0.814365	-0.367468	-0.98462	1724430	26	CCND2, PDGFRA, BIRC5, TADA3, RBL1, UXS1, CCNE2, RFC3, SKP2, RAD51B, USP1
TONKS_TARGETS_OF_RUNX1_RUNX1T1_FUSION_GRANULOCYTE_UP	0.473502	0.814365	-0.33077	-0.984922	1579131	43	NPR3, NEFH, TERT, FSCN1, SOCS2, ID1, IL17RB
LINSLEY_MIR16_TARGETS	0.496894	0.828238	-0.26313	-0.985209	971558	190	EPHA4, SLC16A9, CCDC19, SERPINE1, MGLL, ATL3, SLC30A1, PIP4K2A, POLR3G, PACS1, PCMT1, SLC11A2, NAPEPLD, CARD10, COX10, BIK, PPT2, C7orf43, F3, TMEM109, SDHAF2, ZNFX1, RCE1, LAPTM4A, EGR1, TARBP2, BCL2L12, M6PR, MAP4, ANKFY1, DYNC1LI2, LIMK1, DHDDS, SLC39A7, ATG16L1, NACC2, SFXN5, HSPA1B, SPAG7
CAFFAREL_RESPONSE_TO_THC_8HR_5_DN	0.483349	0.819613	-0.449576	-0.985861	1957446	11	RRM2, HSPA1L, DNAJA1, RDH11, DNAJB1, SRSF3
PEDERSEN_METASTASIS_BY_ERBB2_ISOFORM_5	0.48713	0.82039	-0.472217	-0.986793	2014719	9	EGLN3, PTGER4, FOS, NFKBIZ, NR4A2
SHETH_LIVER_CANCER_VS_TXNIP_LOSS_PAM4	0.4863	0.82039	-0.268266	-0.987305	1031189	164	CXCL12, TGFBI, BAAT, NDN, SLC6A12, PTPRD, SLC16A2, PTH1R, NGFR, NTN1, IGF1, LEAP2, KCNK5, FZD9, TBC1D8, ARHGAP6, CELF2, GAS1, EPDR1, DCT
LABBE_TARGETS_OF_TGFB1_AND_WNT3A_UP	0.474109	0.814422	-0.296165	-0.987389	1344146	81	NRP1, SPP1, ASS1, FBLN2, SERPINE1, TMSB4X, BFSP1, CORO1A, FZD2, FGFR4, GPC1, RUNX2, CD70, ZYX, IL15RA, SGK1, HTR2B
PEDERSEN_METASTASIS_BY_ERBB2_ISOFORM_7	0.502564	0.832294	-0.250346	-0.988183	672090	322	SDC2, STC2, PXDN, TGFA, CACNA1D, PARM1, HSPB8, SYTL1, LOXL2, ISG20, ANGPTL4, BMP7, GPX3, SYK, MGLL, EPS8L1, ITGB5, GABBR2, TJP3, SAP30, DRAM1, HOMER3, SUSD1, FSTL3, PMAIP1, GALNT2, ITGA5, VDR, SHB, S100A2, GPC1, PMEPA1, DAAM1, ALDH1A3, ITGA3, LONRF2, ADAM9, HLA-B, EDEM1, FNDC3B, GALNT10, PDLIM7, MYOF, SLC16A6, E2F8, LINC00205, GPX8, SH3BGRL3, SMURF1, IL15RA, HOXC6, RCC1, BCAR3, SKA3, ITPK1, FAM43A, JAG1, RHOF, XBP1, EZH2, FANCD2, RPS6KA5, C17orf97, AIF1L, STAT1
GUO_HEX_TARGETS_DN	0.467432	0.809436	-0.330406	-0.9883	1551618	44	RAMP2, H19, IGF1, ADAM19, SOD2, FLT4
AFFAR_YY1_TARGETS_DN	0.482371	0.819004	-0.268979	-0.988439	1029505	162	SPP1, TGFBI, MATN2, NDN, CCL2, TNFRSF1B, TUBB2A, ADCY7, APOC1, COL15A1, ABHD3, PDGFRA, IL1R1, DHCR24, ANP32E, RIPK4, HMGB3, HMGB2, FOXM1, FADS2, TFB1M, SLC29A1, TRIP13, BIRC5, MTHFD2, MSMO1, CDCA3, HMMR, AURKA, PLK1, RPS6KA4, TGFBR1, PRC1, LDLR, KIF20A, KIF22, CCNB2, AURKB, SOCS3, CHST2, NSDHL, ACAT2, TOP2A, CCNA2
COLLER_MYC_TARGETS_DN	0.497769	0.828526	-0.521677	-0.989731	2146714	6	CSRP1, PDGFRA
SCHLOSSER_MYC_TARGETS_REPRESSED_BY_SERUM	0.477396	0.816386	-0.270779	-0.989732	1042391	155	APP, KIAA0020, YARS, ZMPSTE24, PGAM1, IARS, MTHFD2, SLC16A1, PDIA6, ISCA1, PSMD14, XPOT, PRMT3, GARS, FASTKD2, EXOSC8, NUP210, EIF4A3, ANP32B, NOLC1, PRPS1, H2AFY, NUP93, TXN, TMX1, SLC39A6, MAD2L1, SLC3A2, KPNA2, TARS, MRPL3, SRSF1, ACVR1B, SEC13, ZZZ3, UBE2K, HSPE1, TCERG1, CNBP, SLC25A17, UBE2G1, DIMT1, USP10, OTUD4, UBE2N, NAE1, EPRS, ATXN10, HIRA, ETF1, API5, EIF4E, CCT5, COX11, NUP153, NUPL1, RAN, DDX19A, POLE3, CEBPB, RNF114, ALG8, GNL2, ITPA, ACTL6A, TFAP4, TGDS, BUB3, SARS, CYCS, NOP16, DHX9, SERP1, RANBP1, FAM120A
RUTELLA_RESPONSE_TO_CSF2RB_AND_IL4_DN	0.483765	0.819912	-0.259561	-0.990265	848373	226	SPOCK1, CXCL10, CACNA2D3, RASGRP2, MAP4K1, IFI6, RSAD2, CHST15, CCL2, LMO2, VCAN, MAFB, MT2A, SLC30A1, SPHK1, CALHM2, MT1X, CEBPD, LPXN, SOD2, IFITM2, CFD, SLC2A3, EPB41L3, STS, MYOF, SMAD3, TSC22D1, CTSK, SLC16A6, SUN2, ARHGEF40, SGK1, CNPY3, DDIT4, TIMP2, ITPK1, PRKCB, NEDD9, RAP1GAP2, RIN2, STAT1, CALML4, PPIF, SLC31A1, LAMP1, ZNF185, PCK2
LEE_TARGETS_OF_PTCH1_AND_SUFU_DN	0.463245	0.806268	-0.321986	-0.990722	1488573	51	PENK, NEFH, NDRG4, CKMT1B, CBLN1, DCLK1, CLSTN2, ITPKA, ASPH, PTPRR, CNIH2
LUI_THYROID_CANCER_CLUSTER_4	0.48589	0.82039	-0.487748	-0.990802	2033981	8	WARS, GUSBP11, FGFR1, ZYX, NUPR1
WHITFIELD_CELL_CYCLE_G2_M	0.475531	0.81476	-0.265355	-0.991165	941299	186	CADM1, MATN2, CDC42EP1, CSGALNACT1, RASGEF1A, ANP32E, HMGB3, YWHAH, FOXM1, NUSAP1, TRIP13, BIRC5, CDCA3, ARL6IP1, CKS1B, SLC44A2, HMMR, RANGAP1, VANGL1, AURKA, RCAN1, GOT1, PLK1, CNTROB, TMEM138, TMCO4, CDC20, CCNB2, ANP32B, SPTBN1, GAS2L3, CCNA2, GTSE1, TGIF1, NCAPD2, SETD8, KCTD2, SPAG5, SMTN, HSPA1L, KIF2C, CIT, TNFAIP8L1, TLE3, SHCBP1, SRD5A1, ECT2, MZT1, FAM64A, TOMM34, ANLN, HN1, DIAPH3, CTCF, TUBB4B, KIF14, HMG20B, CFLAR, SRF, TPX2, DNAJA1, NEK2, DLGAP5, UBE2D3, RRP1, SFPQ, RAD51C, TACC3, CEP55, TSN, CENPF, SMARCD1, RNF126, TXNDC9, RBM8A, PBK, ODF2, BUB1, GAS6, SMARCB1, SEPHS1, LBR, HP1BP3, HSPA13, PSMG3
KOKKINAKIS_METHIONINE_DEPRIVATION_96HR_DN	0.462401	0.805616	-0.306233	-0.991869	1381586	68	CDH1, BIRC3, TNFRSF12A, VTN, IRF7
LEE_METASTASIS_AND_ALTERNATIVE_SPLICING_DN	0.45981	0.803938	-0.343598	-0.992675	1579029	37	SPP1, SEMA3B, SLITRK4
GREGORY_SYNTHETIC_LETHAL_WITH_IMATINIB	0.464465	0.806535	-0.28188	-0.99285	1152570	117	CXCR4, GLIPR1, KCNJ13, PRKCQ, SV2B, IL27RA, EGR3, IRF7, TLE1, FZD8, CELF2, ATF5, CNR1, FKBP11, CRYBB2, LRRC37A3, CARS, TAS2R14, ERMP1, LAPTM4B, ZP3, SLC50A1
ZWANG_EGF_INTERVAL_UP	0.458933	0.803705	-0.318312	-0.993021	1448373	55	MEGF11, OLFML2A, DSEL, SGK494, GNB3, SLFN5, SLC7A11, CHDH
PIEPOLI_LGI1_TARGETS_UP	0.474416	0.814541	-0.452969	-0.993301	1921268	11	TIMP3, FGF13, CTNNA2, HMGB3, MAF, RYR2
GRADE_COLON_CANCER_UP	0.508579	0.836726	-0.236606	-0.993322	217565	776	IFITM1, TGFBI, ADM2, FOXD3, ITGA6, VASN, IFI6, SEPT1, COL18A1, MFI2, GFRA1, TNFRSF12A, EPS8L2, PDIA2, CDC42EP1, LMO2, LRRN3, NACAD, RPS10P7, SLC30A1, SUSD1, SLC6A6, FSTL3, FZD8, NOTCH1, FGFR4, ODC1, DCLK1, RNF165, DAAM1, TAGLN2, BTD, RRM2, HSD17B12, KAL1, HOXB9, SLC27A5, POFUT1, CD70, TMEM43, HYAL3, ZYX, ADI1, IRAK1, TRPV2, GPR107, PCDH1, PDZRN3, SAMD1, SHC2, SRCIN1, RCC1, ARHGAP4, YWHAH, HDAC10, TULP4, SLC9A5, SYNGR1, HMGB2, SKA3, LSR, TMED1, CYBA, CHPF, STRA13, AGAP2, MGAT5, PTP4A3, PIGT, CAMKV, PDIA4, FABP5, SPATA13, COX10, LAPTM4B, CD276, CD82, ALG3, MLEC, EZH2, SLCO4A1, SCD, RBM34, CCNO, PPIF, GATA2, TMBIM6, TPI1, FAM101B, ZNF18, RPN1, GTF2H5, PGAM5, PSAP, FANCA, LAMP1, CENPO, CALR, SHISA5, PPAP2C, ARPC2, HIST1H2BM, ZDHHC6, FAT1, PNN, C8orf33, TUBA1B, FXYD5, USP5, HSD17B1, BCL2L12, DDOST, GARS, TMEM165, PDXK, CDC20, TMEM63B, RCN1, DAZAP1, SURF2, NOC2L, CNTN4, TOMM40, TROAP, MYO19, BANF1, PRELID1, TEX264, OS9, TOP2A, SSR1, B4GALT7, ZDHHC12, FBXO24, CXXC5, TRAP1, TGIF1, ATP5J2, PPIB, UBE2C, SEC61A1, ZC3HAV1L, ZBTB5, TMEM11, YAP1, HNRNPH1, KCMF1, TECR, NBEAL2, EHMT2, PSMC4, PDCD5, SNRPG, PSMB3, VMP1, GRN, PITX1, CPNE7, PMF1, ENO1, PSMB7, HIST1H4A, EIF5A, VILL, NOMO1, H2AFY, BCAP31, ESYT2, MVD, TXN, POR, FAM86A, RFC5, BTNL9, HNRNPA2B1, TXLNA, CLIC1, HGS, HNRNPM, BRAT1, NUTF2, TAPBP, MRPL13, RBX1, ACTR3, SEPT2, NAPRT1, SLIRP, NSMCE1, NDUFS6, CNPY2, ADRM1, CLDN12, ICAM3, UBE2S, TARS, SNRPC, NUCB1, JTB, VKORC1L1, ADAM15, HMGB1, MEF2BNB, TCF3, LMNB1, SRSF1, CTTN, OAZ1, SYNGR2, PSMD8, SEC13, RNF187, PTBP1, U2AF2, HIST1H2AJ, ANKRD16, SMPD4, CTSB, TUFM, HSPE1, YBX1, PRDX5, DSN1, ADAR, MYH9, UBE2D3, TRMT61A, ABHD11, H2AFZ, LSM12, MCCC2, HSP90B1, PSMD4, FAM102A, MRPL22, ANAPC5, ATP5H, NMRAL1, PLA2G6, NDUFA4, NSFL1C, PDAP1, PUS1, HSPBP1, ASNA1, HEATR2, MZT2B, SLC35A4, POMP, U2SURP, ILF3, S100A11, ACIN1, AP1M1, PPP2R1A, KIAA0100, PDCD6, NOP56, UBE2N, HSF4, ILF2, MIEN1, ERH, POLD2, DDX39A, PSMA5, CTNNB1, SLC12A9, CRCP, ORAI2, NME1, ATF6B, DBF4B, PFDN2, EIF4E2, HMGN1, EPRS, SYNCRIP, TPM3
SCIAN_CELL_CYCLE_TARGETS_OF_TP53_AND_TP73_UP	0.478553	0.816663	-0.475827	-0.994337	1979245	9	JAG2, NEDD9, GAS2L1, HRAS
BUYTAERT_PHOTODYNAMIC_THERAPY_STRESS_DN	0.489897	0.822695	-0.241387	-0.994406	349220	565	SDC2, CADM1, TLR4, MYL9, INHBB, LYPD1, TGFBI, TAGLN, GLIPR1, LOXL2, SERPINE1, FN1, ISG15, CCL2, ITGB3, APOL1, FJX1, BDNF, ZNF22, TGM2, ARSJ, GALNT14, THBS1, GABBR2, NAAA, VCAN, ABHD14A, LBH, FBN1, ANTXR1, ID3, CORO1A, DHRS11, ID1, BTD, ROR1, GCHFR, RRM2, PDSS1, GALNT10, ZNF239, CYP24A1, GPR3, APBA2, ALG6, VOPP1, TOR3A, SLC5A6, CTSC, RHOBTB3, DPM2, ERLIN1, ERMP1, ADAM12, CARD10, SNRNP25, ICAM1, JAG1, MYCBP, PCSK6, BIRC5, C6orf120, PCDH7, PDGFB, CDCA3, PIGO, NEDD4L, HYAL2, CLN6, LRP8, NMB, PGRMC1, ICMT, EBP, VANGL1, TMEM109, AURKA, FANCA, RSAD1, PTDSS1, DAG1, BSCL2, UQCR10, TCTA, CLN5, PNN, POLR3K, AP1S1, EXTL2, POGLUT1, ENDOG, KIF20A, PRMT7, BCS1L, FBXO5, M6PR, DBF4, FZD1, WNT5A, WTAP, ATP5G1, AURKB, LCMT2, PGP, HJURP, TTLL4, SURF2, MPPE1, ANKFY1, TPM4, DTYMK, UROS, CRIM1, CHST2, TOP2A, SPC25, GEMIN4, CCNA2, RAD54B, TBC1D2B, TARDBP, PTPN18, BIN3, AMOTL2, PHTF1, HN1L, PIGF, TMX4, TUBB
MANTOVANI_NFKB_TARGETS_DN	0.481182	0.818367	-0.489833	-0.995037	2014273	8	DHCR24, BRSK1, UBN1, DNASE2
YAMANAKA_GLIOBLASTOMA_SURVIVAL_UP	0.481091	0.818367	-0.489873	-0.995118	2013892	8	ITGA5, SLC2A3, TPI1, EMILIN2
HESSON_TUMOR_SUPPRESSOR_CLUSTER_3P21_3	0.485666	0.82039	-0.505871	-0.995288	2061067	7	ZMYND10, HYAL2, CYB561D2
NAGASHIMA_NRG1_SIGNALING_UP	0.459427	0.803705	-0.271755	-0.995642	993340	158	CXCR4, FHL2, GAL, ISG20, SEMA3B, EGR3, TNFRSF12A, ARC, CLCF1, TUBB2A, SPHK1, PMAIP1, ID3, SERPINB8, ID1, TNFRSF21, VEGFA, SIK1, CYP24A1, ZYX, NPC1, TUBB6, EGLN3, PHLDA2, SGK1, TRIB1, LIF, CLDN4, NEDD9, AVPI1, SLCO4A1, FOS, NDEL1, GATA2
VALK_AML_CLUSTER_3	0.456486	0.802656	-0.371597	-0.995683	1662324	26	ADCY2, PDGFD, PIEZO2, CEBPD, SERPINB8
HILLION_HMGA1_TARGETS	0.450903	0.799695	-0.308634	-0.997144	1352694	67	CXCR4, HTR6, GPX3, CLU, ACHE, ID3, ID1
ZHENG_GLIOBLASTOMA_PLASTICITY_DN	0.45097	0.799695	-0.33342	-0.997314	1496973	44	TIMP3, PADI2, RDH5, CLU, CADPS, ITGA7, ZDHHC14, RHOU, ITGA5, PPFIBP2, TSC22D1, FOSL2
WANG_METASTASIS_OF_BREAST_CANCER_ESR1_UP	0.457258	0.802991	-0.394993	-0.997668	1728453	20	EEF1A2, PLK1, GTSE1, SUPT16H, SMC4, KPNA2, CCNE2, HIST1H4H, NCAPG2, POLQ, YIF1A, PSMC2, FEN1
DACOSTA_ERCC3_ALLELE_XPCS_VS_TTD_DN	0.452759	0.799726	-0.369342	-0.997879	1639447	27	RAMP2, CXCR4, VCAN, VLDLR, LPXN, ROR1, PPAP2B, KAL1
XU_HGF_TARGETS_INDUCED_BY_AKT1_48HR_UP	0.468351	0.809436	-0.455291	-0.998393	1896706	11	ECM1, TGM2, SPSB1
PASINI_SUZ12_TARGETS_DN	0.452953	0.799726	-0.257766	-0.998939	711316	264	NEFL, PXDN, VGLL3, SULF1, TAGLN, IGFBP3, IGFBP4, FLNC, TNFRSF19, LOXL2, FN1, BDNF, TNFRSF12A, THBS1, CRLF1, VCAN, SDC1, APP, SHB, FZD2, NCS1, CSRP1, FAM107B, SERTAD4, TAGLN2, CAPN2, ITGA3, PDLIM7, TCF12, TMEM43, B2M, ZYX, PRTG, SPSB1, FOSL2, TUBB6, TMCC3, ELOVL1, GRB10, COL11A1, CYP1B1, RHOBTB3, COLEC12, TIMP2, LIMD2, TRIB1, MYO1C, JAG1, VAT1, PEA15, CD276, PDGFB, CD151, SCD, AIF1L, LRP8, SERPINH1, PKP2, ANXA2, F3
HOLLERN_MICROACINAR_BREAST_TUMOR_DN	0.468533	0.809436	-0.466776	-1.0004	1916564	10	WNT5B, TUBB2B, ADAMTS5, DRAM1
AGUIRRE_PANCREATIC_CANCER_COPY_NUMBER_DN	0.444247	0.793285	-0.263439	-1.00077	800471	217	ALPL, TIMP3, MN1, MGAT3, APOL6, DMC1, GUSBP11, NKAIN1, VLDLR, VDR, HAND2, GALNT7, KIAA0020, MMP11, TMEM43, FKBP11, PISD, PLEKHA8P1, KDELR3, SUN2, HMGN2, YWHAH, SLC11A2, YARS, ASF1A, CARD10, C6orf120, CLIC4, PDGFB, TMBIM6, KITLG, DEPDC5, LRP2BP
NIKOLSKY_BREAST_CANCER_16P13_AMPLICON	0.442615	0.792084	-0.297361	-1.00097	1230860	86	TNFRSF12A, SYNGR3, PDIA2, ARHGDIG, RGS11, RAB26, UNKL, BAIAP3, SNRNP25, EME2, IL32, PKMYT1, RAB40C, NME4, POLR3K, ITFG3, JMJD8, MRPL28, HN1L, SOX8, METRN, AXIN1, WDR90, KCTD5
SERVITJA_LIVER_HNF1A_TARGETS_UP	0.441559	0.790607	-0.291169	-1.00136	1169198	99	PPARG, ADAMTS5, TNFRSF19, SERPINE1, CCL2, ASNS, TNFRSF12A, THBS1, ADORA1, ABCB1, PSAT1
NOUZOVA_METHYLATED_IN_APL	0.442971	0.792307	-0.331978	-1.00159	1456471	46	CADM1, LPHN3, SSTR2
DOANE_BREAST_CANCER_CLASSES_DN	0.445712	0.794309	-0.362416	-1.00181	1586996	30	SPP1, FSCN1, PMAIP1, CEBPD, CALU, ANP32E, CHST3, TIMP2, MARCH3, SLC16A1
YAGI_AML_WITH_T_9_11_TRANSLOCATION	0.439719	0.789573	-0.288871	-1.00209	1139604	105	IFI44L, OAS1, PENK, WARS, GFRA1, VAMP8, ITGA7, SOCS2, IFI35, FZD2, DSTN, KCTD7, RPN2, EFNB2, IRX5, PLCG2, KIAA1199
RICKMAN_TUMOR_DIFFERENTIATED_WELL_VS_POORLY_DN	0.438288	0.789573	-0.256485	-1.00267	642011	289	PTHLH, CPA4, COCH, NGEF, COL5A3, GLIPR1, ZNF750, KCNK6, FAT2, FST, TRIM7, WDR66, HES2, MAFB, KRT14, SDC1, ATL3, HOMER3, VLDLR, MAN2A1, IL20RB, S100A2, ADCY7, HTRA1, GALNT10, SLC7A5, OXSR1, FBLIM1, SH3BGRL3, TUBB6, TMCC3, EGLN3, KDELR3, ITPRIP, ADAM12, CARD10, KIAA1199, SLC27A4, FABP5, PCDH7, REEP5, CLIP1, SAR1A, NDEL1, P4HA2, PLEKHB2, ARL8B, PLIN3, SLC31A1, RCAN1, DNAJB5, MAF, SERPINB1, SLC44A1, MAPK6, ALS2CL, UBAP1, PCYT1A, B3GNT9, HSD17B1, GAS2L1, SPTLC1, ZC3HAV1, STK17A, MAP4, RAB8A
HOFFMANN_LARGE_TO_SMALL_PRE_BII_LYMPHOCYTE_DN	0.439014	0.789573	-0.323767	-1.00328	1398215	53	HSPB8, BIRC3, SCN1B, RELN, HSD11B2, WT1, PSAT1, IL4R, GDPD5, RAB4B, GPR137B, CLCN2, CD151, GOT1, PIM2, DBNDD2
GHO_ATF5_TARGETS_DN	0.453341	0.8	-0.418453	-1.00345	1761965	16	ITGA5, ID1, TMED9, YWHAH, TRIP13, RPN1, KIF20A, RRAS, TECR
MCBRYAN_PUBERTAL_TGFB1_TARGETS_DN	0.439873	0.789573	-0.340339	-1.00388	1481271	41	CDH1, CD9, SFRP1, MT2A, SOD2, IFIT3
ROYLANCE_BREAST_CANCER_16Q_COPY_NUMBER_UP	0.438209	0.789573	-0.328766	-1.00397	1421431	49	PLLP, PRDM7, NDRG4, CBLN1, PLCG2, AFG3L1P, FANCA, POLR2C, GPT2, SPIRE2, PSMD7, CPNE2, SHCBP1, ORC6, SLC38A7, IRX3, DBNDD1
VERRECCHIA_RESPONSE_TO_TGFB1_C6	0.503325	0.832294	-0.581676	-1.00403	2264091	4	IGFBP4
DALESSIO_TSA_RESPONSE	0.44866	0.797903	-0.407784	-1.0051	1718392	18	HSPB8, CLU, ARC, FOSL2, SSX1
ZHAN_EARLY_DIFFERENTIATION_GENES_DN	0.44052	0.789573	-0.363616	-1.00513	1568509	30	EGR3, ID3, IL4R, FOXM1, SLC7A6, CDC20, ELF1, HRAS, RAE1, SNRPC, LMNB1
FRASOR_RESPONSE_TO_ESTRADIOL_DN	0.432745	0.787128	-0.315644	-1.00614	1325545	62	INHBB, PXDN, MATN2, CLU, RAP1GAP, TTC9, LAMB1, CTSH, MUC1, LHFPL2, SMAD3, IL1R1, EFNA1, INPP5J, DDIT4
AMIT_SERUM_RESPONSE_60_MCF10A	0.433579	0.787128	-0.329596	-1.0065	1406412	49	VGLL3, FN1, IL8, EGR3, MAFB, PMAIP1, GAS1
LOPEZ_MBD_TARGETS	0.411303	0.774471	-0.239266	-1.0068	162433	810	SPP1, IFITM1, TG, PXDN, WNT5B, ALPL, HTR6, COL8A2, GAL, TUBB2B, CHD5, ECM1, APLN, SERPINE1, FN1, IFI6, BIRC3, IL27RA, LFNG, WARS, CKB, TERT, CLCF1, GABBR2, CDC42EP1, CDH15, PTH1R, LHB, HES2, KRT14, VTN, MT2A, FNDC3A, AGER, ITGA5, PTPRU, CORO1A, MT1X, CTSH, APP, C2CD2, STAR, VWA1, FGFR4, ADCY7, ANO6, TP53I3, DHRS11, CORO2A, IFITM2, RRM2, HLA-B, FGFR1, FGFR3, CYP51A1, ADIPOR2, SHC1, CD70, IL1R1, TSC22D1, PACS1, CTSK, FUT11, IRAK1, PCMT1, SPTAN1, SLC19A1, AGPAT3, CCDC88C, ARHGEF2, PIEZO1, CNTNAP1, LRPAP1, SVEP1, CTSC, HMGN2, SGK1, FBXO7, ABCC2, IFITM3, ERLIN1, MIER1, CHMP4A, PTPRF, NPEPL1, TGS1, KCTD20, PKN3, BIRC5, IARS, IGFBP2, AIF1L, INSIG1, SERPINH1, SLC43A1, RANGAP1, PPIF, C7, TUBB3, RPN1, NQO2, FANCA, GOT1, RSAD1, RCE1, ST6GALNAC5, LAPTM4A, ZNF75D, PPAP2C, CCT6P1, LTBR, USP5, TUBG1, APLP2, PLA2G15, TP53BP2, WDR82, ITFG3, GARS, BCL7B, HDGF, KDELC2, RPS6KA1, PNPO, RAB8A, KDELR1, CSE1L, CCNB2, DAZAP1, RNF121, FANCC, EIF4G3, DTYMK, TOMM40, C5orf15, CRIM1, PRELID1, VIL1, POLE4, TOP2A, ECH1, NDUFB3, PSME2, ACTN1, ZBTB8OS, MEA1, SEMA4C, TRAP1, TGIF1, PSMA4, ATP5J2, FNTA, PPIB, MYBL2, RAD51, UBE2C, IGF1R, SEC61A1, PTTG1IP, SRA1, UBE2M, EIF3CL, MYL12B, DAK, ARPC4, PSMD9, PSMC4, AGPAT2, PFN1, RXRA, PDCD5, PSMB3, HSPG2
MONNIER_POSTRADIATION_TUMOR_ESCAPE_UP	0.417754	0.77886	-0.253101	-1.0073	511042	355	NRP1, OASL, CCL5, ASS1, SLCO3A1, CCDC19, LTBP1, VCAN, SDC1, KCNK5, FAM83G, CGNL1, NCS1, ODC1, GPC1, KCNU1, AHRR, ASPH, POP1, TSC22D1, SLC19A1, CRHR1, PDZRN3, SMURF1, KCNQ1OT1, RCC1, SLC11A2, SLC25A10, SLC7A6, PRKAR2B, SLC10A3, C19orf40, ZMPSTE24, VAT1, ATP1B1, MLEC, SLC20A2, PPIF, MAN1A1, TFRC, XPO6, PTDSS1, ELAC2, MFSD10, RBM25, LONP1, PNN, PCYT1A, CDK2AP1, KAT2A, CSNK1G1, SUMO3, PRPF4, PMM2, IPO4, DYNC1LI2, INTS2, RAPGEF6, RAD23B, SPTBN1, NPLOC4, TARDBP, LETM1, FTSJ3, MYBL2, SETD8, YAP1, SPIRE2, HSPA1B, LUC7L3, RAPGEF1, GTF3C6, MSI2, ESPL1, SMAD1, NOLC1, MCC, OTUD7B, TSR1, INO80E, RAB35, LRRC59, CCAR1, RUNDC1, TEX261, PRPF3, TXLNA, MTF2, SLC39A6, WBSCR16, KIAA0907, PPAT, AVEN, ATP2A2, SEPW1, DUSP9, ARGLU1, SLTM, PNPLA6, NAA25, SNTB2, MAPK14, METTL1, SCAI, RBM14, MTDH, SUPV3L1, UBE2L3, GTF2H1, UBXN8, SMG5, SMYD5, XPO5, CREBZF, TRMT61A, PDCD11, EAF1, GRWD1, FAM102A, TSPAN14, RSRC2, SLC48A1, RRP12, POLDIP2, PDAP1, GATAD2A, VPS33A, SLC35A4
HOLLEMAN_VINCRISTINE_RESISTANCE_B_ALL_UP	0.436145	0.789573	-0.357094	-1.0074	1528628	33	LBH, CALU, ABHD3, PISD, ARHGAP29, EFNB2, PNN, TBC1D9, MTF2, CRMP1
VALK_AML_CLUSTER_15	0.439468	0.789573	-0.382842	-1.00782	1619880	24	DRAM1, RUNX1, HOXB2, SH3TC1, SEL1L3, TUBB6, SLC16A1, FADS1
BYSTRYKH_HEMATOPOIESIS_STEM_CELL_FGF3	0.478676	0.816663	-0.531392	-1.00816	2064374	6	BMP8B, EFNB1
ALFANO_MYC_TARGETS	0.419077	0.77886	-0.26761	-1.00825	792082	201	MME, ITGA6, CCNA1, CCL2, MGLL, RAP1GAP, LTBP1, TGM2, ITGB5, RND2, SDC1, ITGA7, IRF1, ID3, CSRP1, NPAS1, ATP8B1, LARGE, CTSK, DHCR7, HMGB3, PGAM2, RCC1, TIMP2, NBL1, CLCN2, AFAP1, PYCR1, MYCBP, SLC20A1, ATP1B1, ARL6IP1, PPIF, SLC16A1, MYL6, LAPTM4A, TP53BP2, GNPDA1, CSE1L, ADCY3, MCL1, SURF2, PDIA5, TOMM40, SVIL, MYLK, VCP, TRAP1, MYBL2, CD59
PARK_APL_PATHOGENESIS_DN	0.432467	0.787128	-0.349201	-1.00886	1485132	37	GAL, IL8, GLUL, CORO1A, APP, ZYX, SLC29A1, SLC20A1, VAT1, IL32
DISTECHE_ESCAPED_FROM_X_INACTIVATION	0.451194	0.799695	-0.442127	-1.009	1794530	13	TMSB4X, STS
KARLSSON_TGFB1_TARGETS_UP	0.421077	0.779173	-0.286193	-1.00924	1041385	118	FBLN2, TNFRSF12A, PMEPA1, PHGDH, RRM2, KIAA0020, ZYX, ARHGAP26, CYP1B1, RCC1, PREP, SLC20A1, LRP8, ANXA2, BAG2, MMP14, TIMP1, SALL1, GARS, EIF5, BTBD10, TPM4, ACTN1, EIF5A, NOLC1, FLNB, MAK16, CDK17, ACTR3, TIMM23, DPY19L1, SLTM, NAA25, COQ10B, CACYBP, MSN, HSPE1, BMP1, SHMT2, WDR77, USP10, CHD3, KPNB1, DLAT, NAE1, SYNCRIP, GCSH, SRM, MYBBP1A, MPHOSPH6, EIF3B, TCP1, HSPA9
DODD_NASOPHARYNGEAL_CARCINOMA_DN	0.380743	0.75032	-0.235509	-1.00956	60873	1200	XAF1, SDC2, CXCL10, IFI44L, CCND2, ADAMTS2, CXCL11, SULF1, PAPSS2, TNFSF15, SSTR2, CRISPLD2, LHX2, SERPINE1, FN1, SLCO5A1, RSAD2, CCL2, ASNS, FRMD4A, FJX1, OAS3, FRAS1, FSCN1, NOV, VCAN, SGK494, DRAM1, HOMER3, SOCS2, DDX58, PSAT1, TLE1, FBN1, PMAIP1, GALNT2, LAMB1, PILRA, ATF5, NFE2L3, IFI44, STAR, COL27A1, BID, APBB2, RNF165, ANO6, PHGDH, IFIT3, PSPH, RRM2, PDSS1, FNDC3B, LHFPL2, EPB41L3, CALU, TCF12, APOC1, ADIPOR2, SH2B3, COL15A1, OLFM1, POP1, SLC7A5, TMEM209, MAGT1, DDX60, AGPAT3, NPC1, ALG6, DONSON, GNAS-AS1, RPN2, LRRC37A3, IL15RA, GRB10, HOXC6, SLC5A6, ARHGEF40, CEP170, CTSC, SHANK3, EFNB2, YWHAH, TMEM194A, NAPEPLD, GPR137B, HMGB2, FOXM1, MAGOHB, SKA3, YARS, ADAM12, MTHFD1L, LCTL, TGS1, EME1, ICAM1, AFAP1, SLC39A14, NUSAP1, PCSK6, FAM49B, BIRC5, IARS, KIF4A, CASC5, MTHFD2, MARS, TM2D2, CHCHD3, ZIC2, EZH2, ARHGAP11A, RBM34, CKS1B, TXNDC12, STAT1, HMMR, QTRTD1, PPIF, TIMELESS, SLC16A1, FAM171A1, TPI1, AURKA, KITLG, WBP11, TFRC, PTPLAD1, CENPO, IQGAP3, EMILIN2, CENPN, SLC44A1, DEGS1, ANAPC1, TAF5, ADH5, RCCD1, CDCA5, SPOPL, ORC5, OIP5, RRN3, PNN, MRPL30, C8orf33, C2orf69, DNAJC9, NAA50, PSMD14, PRC1, XPOT, OTUD6B, SLC25A40, POGLUT1, PRMT3, CDCA2, FAM96A, KIF20A, GARS, GNPDA1, FBXO5, NCAPH, SLC30A6, DBF4, IKBIP, LRR1, FASTKD2, CSE1L, CCNB2, RCN1, C19orf10, HJURP, PIGW, TTLL4, RBL1, DTYMK, ERCC6L, TOMM40, LAP3, ATL2, MYO19, CAD, CENPL, FAF2, NDC80, TOP2A, GAS2L3, TFCP2, ORC2, CCNA2, ZWINT, RAD54B, PSMC3IP, TRAP1, DDX11, PSMA4, FNTA, GART, RAD51, UBE2C, GINS1, TUBB, ZBTB2, BRIX1, LMNB2, SPAG5, UBE2Z, TOR1A, HNRNPH1, UHRF1, PDCD5, SNRPG, BUB1B, PSMB3, LUC7L3, EPT1, CAMTA1, TMED4, ENO1, CENPK, NCBP2, FTSJ2, NOLC1, KIF2C, S100PBP, PDRG1, RCHY1, TSR1, RNF4, FANCL, RAD51AP1, KIF11, UBE2T, CCAR1, SMC4, STARD3NL, RFC5, DNAJA3, IPO9, HNRNPA2B1, RACGAP1, CHEK2, HSPA14, CHAF1B, ORC6, ECT2, KIF15, NOP2, MTF2, TMEM39A, TMPO, CISD2, HNRNPM, WDR4, NOP58, CCNB1, SLC39A6, DDX47, GOLT1B, CHST14, FAM64A, MAD2L1, NCAPG, TIMM23, B3GALT6, PPAT, MPHOSPH9, NLN, TIPIN, CNPY2, ARPP19, CYC1, EIF3J, XRCC6, ANLN, MRPL24, PLK4, E2F6, KPNA2, TARS, DPY19L1, DIAPH3, RQCD1, MRPL3, LRRC40, AKIP1, TCF3, LMNB1, CCNE2, SRSF1, NAA25, SPG21, CNIH4, TRA2B, METTL1, SH3BP2, SACS, FUS, SCAI, FOXRED2, RFC3, FAM105B, NXT1, KIF14, ZC3H8, RINT1, SKP2, PDHA1, SUPV3L1, GRPEL1, ZNF267, NUP107, UBE2G2, RFC4, BFAR, U2AF2, UBE2L3, ZZZ3, G3BP1, CACYBP, EGLN1, AZIN1, ZNF138, TPX2, HNRNPAB, NUP155, SFXN1, FUBP1, DCUN1D1, B3GALNT2, FANCI, PAXIP1, WHSC1, RNASEH1, QDPR, NEK2, HSPE1, YBX1, XPO5, DSN1, AURKAIP1, ADAR, DLGAP5, AIMP1, RRM1, CENPH, NCAPG2, SMARCE1, NUP37, CEP135, COL5A1, SHMT2, RAD51C, H2AFZ, LSM12, PGK1, MCCC2, ANKLE2, DIABLO, ZWILCH, TSFM, RHEB, DNA2, PITPNB, SMC1A, RBM28, ANAPC5, C11orf84, CKAP4, C10orf2, TIMM10, CEP55
MIKKELSEN_ES_LCP_WITH_H3K4ME3	0.425269	0.781865	-0.315907	-1.00977	1296768	63	ANKRD2, IFITM1, SEPT1, CLSTN3, DOC2GP, FGF1, KCNIP3, SUSD2, MUC1, CBFA2T3, TAPBPL
LABBE_WNT3A_TARGETS_DN	0.425082	0.781865	-0.326178	-1.01075	1353842	53	ASS1, GRIN2A, TNFRSF1B, SEMA3B, MMP24, TMEM132A, SLC30A1, CBLN3, CHRNA7, DCT, SEMA5A
GRYDER_PAX3FOXO1_ENHANCERS_IN_TADS	0.37788	0.75032	-0.238717	-1.01108	115057	921	NELL1, SDC2, OLFML2B, CCND2, STC2, IGF2, PXDN, WSCD1, ASS1, NOG, VGLL3, WNT5B, PODXL, CD9, PARM1, MN1, ITGB8, FOXF1, TNFRSF19, LOXL2, PTPRD, ARHGAP15, CHST15, COL18A1, CHST8, PLCE1, WARS, SLC16A2, VIPR2, THSD4, FGFR2, ST6GAL2, ZNF488, SDK2, PGF, FSCN1, RGPD4, CDH4, AFAP1L2, GLUL, SDC1, WBSCR17, KCNMB4, ADAM19, ACTR3C, RUNX1, NKAIN1, TLE1, VLDLR, GALNT2, FZD8, CELF2, LDLRAD3, MAN2A1, ATP1A3, GAS1, APP, SHB, CGNL1, IL4R, STARD13, NCS1, FGFR4, ODC1, DCLK1, APBB2, CSRP1, DAAM1, ALDH1A3, SPSB4, ANK2, BTD, GXYLT2, TNFRSF21, LIMCH1, C3orf70, SEL1L3, B4GALNT3, SFT2D2, PPM1H, RGMB, TCF12, SRD5A3, SIK1, SHC1, MEGF10, SLC7A1, IGFBPL1, PACS1, KHDRBS3, ARHGAP26, FAM83D, GPR107, PDZRN3, POFUT2, TM2D3, TMCC3, ARHGAP29, SULF2, FAM49A, GRB10, LRPAP1, DPY19L3, C16orf45, HMGN2, IRX1, CEBPG, BCAR3, FBXO7, PIPOX
TCGA_GLIOBLASTOMA_COPY_NUMBER_UP	0.42059	0.77886	-0.316648	-1.01214	1282501	63	CCND2, GOLT1A, EGFR, WT1, B4GALNT1, LRRN2, CYP27B1
HOLLERN_SQUAMOUS_BREAST_TUMOR	0.421981	0.779173	-0.327914	-1.01258	1350004	52	CACNA2D3, TNFRSF19, BMP7, APCDD1, KRT14, MT2A, ID3, NFE2L3, CRYM, POLR3G, SERPINB8, ID1, KLF4, JAG2, TCF7, CYP1B1
XU_AKT1_TARGETS_48HR	0.461738	0.80528	-0.498593	-1.01283	1932879	8	IFI6, B3GALNT1
OUYANG_PROSTATE_CANCER_MARKERS	0.43775	0.789573	-0.417064	-1.0144	1688697	17	FN1, CLU, HPN, EZH2, IGFBP2
REN_BOUND_BY_E2F	0.416529	0.777476	-0.319166	-1.01447	1281427	61	HMGB3, DBF4, RBL1, NDC80, TOP2A, CCNA2, E2F2, RAD51, SMC4, NAP1L4, MAD2L1, HMGB1, RFC3, H2AFX, RFC4, RRM1, RFC2, H2AFZ, POLA2, CDC6, TK1, UMPS, TTK, CDC25A, MCM3, POLA1, BUB3, RAD54L, CENPA, CHEK1, FEN1, PRIM2, CBX5, HIST1H3D, ORC1
DEURIG_T_CELL_PROLYMPHOCYTIC_LEUKEMIA_UP	0.390287	0.758658	-0.260049	-1.01486	579433	284	SCRG1, STC2, INHA, ALPL, PARM1, GAL, CRISPLD2, FN1, COL18A1, THBS1, PDE7B, ANK1, H2BFS, LRRN3, NAAA, KIAA1598, SAP30, HOMER3, HKDC1, CTSH, DAAM1, PSPH, AK5, WDR62, CYP24A1, AKAP6, KLF4, JAG2, PIEZO1, EIF4EBP1, SLC7A6, TGS1, PTP4A3, TRIP13, CLIC4, RHBDD3, ATP1B1, ATHL1, NEDD4L, MERTK, HIST1H2AL
ROESSLER_LIVER_CANCER_METASTASIS_UP	0.411132	0.774471	-0.30326	-1.01503	1156679	83	SPP1, ENO2, RFTN1, PMAIP1, ITGA9, FZD2, ASPH, MAP3K6, TMEM194A, SLC20A2, HMMR, TSHZ1, TGOLN2, AP1S1, RAB8A, MATK, FANCC, DTYMK, LIMK1
CHEN_LUNG_CANCER_SURVIVAL	0.436931	0.789573	-0.417325	-1.01503	1685536	17	SOD2, CALU, P4HB, HSPA5, PGAM1, TPI1
ICHIBA_GRAFT_VERSUS_HOST_DISEASE_D7_UP	0.415631	0.776715	-0.320281	-1.01506	1283970	60	CXCL10, IFI27, ISG15, CCL2, WARS, IFIT1, TMSB4X, IRF7, IRF1, IFI35, IFIT3
NIELSEN_SCHWANNOMA_DN	0.439691	0.789573	-0.429866	-1.01511	1721723	15	ASS1, EGFR, ADCY1, GAS1
BAKER_HEMATOPOIESIS_STAT3_TARGETS	0.44367	0.793144	-0.444834	-1.01518	1764605	13	CCND2, VEGFA, BIRC5, PIM2, MCL1, CCNA2
BILD_E2F3_ONCOGENIC_SIGNATURE	0.39346	0.760975	-0.266664	-1.01549	698365	222	UBE2QL1, FOXQ1, NEFL, INHBB, PRRG4, ENO2, CMPK2, SLC27A3, TRIM7, SMAD6, RTN4R, SHISA8, EPB41L4B, PPAP2B, IL17RB, FGFR3, KIAA0020, TMEM43, RAB26, ANKRD18A, SLC16A6, KHDRBS3, DONSON, NETO2, SAMD1, SHANK3, FAM57A, TMEM214, ZBTB42, GPR137B, CRELD2, PHTF2, EEF1A2, UGT8, STRA13, PKN3, EZH2, ZDHHC23, C20orf112, CCNO, CDKN2A, FAM171A1, TSHZ1, TNFAIP3, TMEM158, FANCA, SREBF1, RBM25, DNAJC9, ABCC10, TLCD1, PDE8A, FZD1, WNT5A, ADCY3, BRI3BP
VALK_AML_CLUSTER_5	0.433515	0.787128	-0.406904	-1.01571	1649407	19	VCAN, MAFB, PILRA, VDR, EPB41L3, STS, CAMK1, TYMP, PSAP
SU_PLACENTA	0.436789	0.789573	-0.423786	-1.01624	1697632	16	PSG9, EGFR, HMGB3, PHLDA2, ADAM12
PHONG_TNF_RESPONSE_NOT_VIA_P38	0.38259	0.750674	-0.259177	-1.01658	543152	300	CXCL10, CADM1, PPARG, OXTR, HSPB8, SLCO3A1, FOXF1, PHF11, SSTR2, LOXL2, SERPINE1, BIRC3, TNFRSF1B, ARSJ, EGFR, TMEM132A, VCAN, SLC30A1, DRAM1, FSTL3, IRF1, VDR, ATF5, NFE2L3, SHB, C2CD2, BID, LPXN, SOD2, ECE1, GCHFR, PPAP2B, TNFRSF21, HLA-B, FAM129A, CD70, MANF, SMAD3, EFNA1, NETO2, HSPA5, ARHGEF40, PHLDA2, RHOBTB3, CARS, SGK1, CRELD2, HYOU1, PDE10A, LIMD2, TRIB1, ICAM1, MYO1C, RHOF, PDIA4, N4BP3, ATP1B1, SLCO4A1
CORRADETTI_MTOR_PATHWAY_REGULATORS_DN	0.469544	0.810236	-0.536042	-1.01698	2024991	6	DDIT4, PRKAA2, RHEB
WENG_POR_TARGETS_LIVER_DN	0.437301	0.789573	-0.438497	-1.01857	1725359	14	FGF1, IGF1, ATF5
REN_ALVEOLAR_RHABDOMYOSARCOMA_UP	0.406929	0.772078	-0.316099	-1.01869	1226110	66	ZNF536, ATP2A3, DCX, TUBB2B, CDH15, CELF2, NES, FGFR4, MAB21L1, SIK1, CNR1, JAG2, PPP1R16B
HOLLEMAN_PREDNISOLONE_RESISTANCE_ALL_DN	0.460504	0.804357	-0.517842	-1.01884	1954287	7	PIEZO1, ARPC2, MATK, MCL1, STOM
LANDEMAINE_LUNG_METASTASIS	0.433324	0.787128	-0.424925	-1.01897	1684165	16	ITGB8, TFCP2L1, PLEKHG4, ANP32E, SPSB1, UGT8
LU_EZH2_TARGETS_UP	0.378138	0.75032	-0.264831	-1.01922	625842	246	DENND2A, OASL, IFI27, S100A4, RARRES2, BST2, ISG15, IFIT1, DLK2, IRF7, ELFN2, NES, IFI35, C2CD2, S100A2, SOD2, PHGDH, IFIT3, GCHFR, CFD, C17orf49, HYAL3, ECHDC3, VOPP1, CRYBB2, TOR3A, CYP1B1, DDIT4, TMEM216, ADC, RHOF, REEP5, AVPI1, BIK, HYAL2, ZP3, PFKL, TYSND1, C8orf82, C14orf80, PCK2, LINC00152, UQCR10, LONP1, PPFIBP1, AP1S1, TLCD1, ENDOG, TP53BP2, POLR2C, MATK, MAPKAPK3, SURF2, CYB561D2, TPM4
KONDO_PROSTATE_CANCER_WITH_H3K27ME3	0.415668	0.776715	-0.354849	-1.01942	1434729	36	RUNX1T1, CXCR4, SULF1, UBD
GAUSSMANN_MLL_AF4_FUSION_TARGETS_D_UP	0.421568	0.779173	-0.387566	-1.02025	1553900	24	NPR3, LOXL2, LXN, QPCT
GERY_CEBP_TARGETS	0.396984	0.763297	-0.30061	-1.02079	1082875	91	NRP1, IGF2, FHL2, PPARG, ANGPTL4, CLU, VCAN, CRABP2, ID3
ABDELMOHSEN_ELAVL4_TARGETS	0.430846	0.786808	-0.425755	-1.02096	1674535	16	KCNQ2, SETD8, RAB10, DLG4, ITGB1, CDH2, LEPROTL1, BCL2, CDC42, EIF2AK2, RHOA, CASP3
ZHENG_RESPONSE_TO_ARSENITE_DN	0.433784	0.787128	-0.439707	-1.02138	1711480	14	CXCR4, CEBPD, SLC44A2, INSIG1
NEBEN_AML_WITH_FLT3_OR_NRAS_UP	0.464575	0.806535	-0.53858	-1.0218	2003562	6	LFNG
KIM_WT1_TARGETS_8HR_UP	0.382658	0.750674	-0.281046	-1.02216	852060	149	PTHLH, PODXL, ENO2, TIMP3, SERPINE1, ARC, WT1, FGF1, ADAM19, SPHK1, IL4R, SYNJ2, FGFR1, PLEKHO1, ABHD3, SLC7A1, ZYX, GRB10, CHST3, PHLDA2, CBFB, ST3GAL1, PDE10A, NBL1, TRIB1, RHOF, ATP9A, SLC20A1, PEA15, PCDH7
NUYTTEN_NIPP1_TARGETS_DN	0.316627	0.693387	-0.244221	-1.02224	149448	735	FAM20A, DENND2A, FOXQ1, ATP2A3, INHBB, VSTM2L, SCARA5, COCH, NGEF, NPTX1, MID1IP1, MDK, SLC16A9, FAM84A, LHX2, VASN, SYK, ANO1, PLCE1, PLP2, NEBL, CKB, ARSJ, FSCN1, EPHB3, CTHRC1, ARHGEF16, SDC1, RUNX1, ADORA2B, ANTXR1, GALNT2, MAN2A1, NOTCH1, OSBP2, ATF5, SHB, EPB41L4B, ANO6, GALNT7, ALDH1A3, ROR1, ITGA3, GCHFR, LIMCH1, SLC4A11, EEPD1, RRM2, ADAM9, SEMA5A, VEGFA, GPR161, ITPKA, GALNT10, FAM129A, SH2B3, REEP4, ASPH, ABHD3, STEAP3, SLC7A1, DSTN, DHCR24, LYSMD3, ZYX, MAGT1, ADI1, E2F8, ANP32E, P4HB, SH3BGRL3, GPR107, TMCC1, PLCD3, TUBB6, VOPP1, FAM111B, TTYH2, CYP1B1, PHLDA2, FAM57A, ST3GAL1, TULP4, HMGB2, FOXM1, LSR, SDF4, ERLIN1, LIMD2, SURF4, SLC2A4RG, KIAA1199, AFG3L1P, ZMPSTE24, MYO1C, RHOF, TMED10, KCTD20, SLC20A1, KIF4A, PDGFB, GBX2, RPS6KA5, KLF5, BIK, ZNF302, AIF1L, SERPINH1, HMMR, SLC16A1, ACAA1, AURKA, DDR1, CAPZA1, KEAP1, DAG1, PREX1, ZCCHC14, SLC44A1, MYL6, RPS6KA4, FUCA2, DBNDD2, CCDC47, MAPK6, PFAS, REEP3, NUDT15, SNAPC1, LTBR, TGOLN2, SLC35B2, RRP7B, CDK2AP1
DASU_IL6_SIGNALING_UP	0.404534	0.771359	-0.333516	-1.02242	1306068	50	DNM1, IL8, CCL2, IRF9, SOD2, HTRA1
LIU_TARGETS_OF_VMYB_VS_CMYB_DN	0.411808	0.774471	-0.367715	-1.02365	1458366	31	OXTR, CCNA1, VCAN, CSGALNACT1, FAM107B
BAKKER_FOXO3_TARGETS_DN	0.379742	0.75032	-0.282958	-1.02371	862209	143	NRP1, HSPB8, CHST15, MGP, VIPR2, MMP24, ANK1, C1orf51, FZD8, IFI35, PCBP4, CFD, CALU, PDLIM7, TCTEX1D4, TSC22D1, SLC19A1
SHIN_B_CELL_LYMPHOMA_CLUSTER_1	0.461467	0.805217	-0.540179	-1.02483	1990155	6	IRF1
SUZUKI_RESPONSE_TO_TSA_AND_DECITABINE_1B	0.427531	0.784341	-0.434002	-1.02488	1674109	15	IFITM1, IGF2
NIKOLSKY_BREAST_CANCER_21Q22_AMPLICON	0.43138	0.786808	-0.449269	-1.0253	1715723	13	COL18A1, SLC19A1, POFUT2
GOLDRATH_ANTIGEN_RESPONSE	0.351025	0.726867	-0.263181	-1.02573	527089	280	NRP1, FHL2, CCL5, S100A4, PLP2, PLBD1, LXN, MT2A, SOCS2, ODC1, CAPN2, RRM2, RUNX2, SLC2A3, DSTN, E2F8, BATF3, EVI2A, TKTL1, HMGB2, IFITM3, PLCG2, CYBA, CDCA8, PTGER4, NUSAP1, TRIP13, PGAM1, BIRC5, KIF4A, CLIC4, MTHFD2, REEP5, LYL1, CDCA3, EZH2, HIP1R, DOCK5, CKS1B, ANXA2, TPI1, EBP, PLEKHB2, AURKA, SLC31A1, TBL2, PLK1, IQGAP3, NPTN, MAPK6, CDCA5, SERINC3, PRC1, CDK2AP1, POLR3K, KIF20A, GNPDA1, NCAPH, KIF22, CDC20, CCNB2, AURKB, TPM4, LYN, PLSCR1, TOP2A, ECH1, CCNA2, GTSE1, PSMC3IP, RAD51, TMEM14C, H2AFV, KIF2C, RAB11A, RAD51AP1, KIF11, TXN, UBE2T, LRRC59, RFC5, INCENP, RACGAP1, ECT2, TMPO, LITAF, CTSD, CCNB1, CRMP1, MAD2L1, C6orf89, IFI30, MXD3, ANLN, PLK4, KPNA2, ITGB1
SENESE_HDAC3_TARGETS_DN	0.327212	0.699557	-0.253413	-1.02617	318218	442	SDC2, MYL9, VGLL3, TAGLN, MATN2, MN1, PPP1R14C, VGF, DNM1, FAM46B, GPX3, ASNS, IL27RA, SEMA3B, LFNG, PLP2, VAMP8, MYO5B, NFASC, EMB, FGF1, MGAT5B, PSAT1, NOTCH3, LBH, ANTXR1, ELFN2, VDR, SCARA3, CGNL1, FZD2, DMKN, PCOLCE, SH3RF3, ADCY7, SERTAD4, DHRS11, PHGDH, LIMCH1, JDP2, PPAPDC1B, GDPD5, HSD17B12, EPB41L3, GALNT10, C1QL1, CYP24A1, GBAP1, SLC7A5, ANP32E, PTK7, FKRP, TMCC1, SAMD1, FAM49A, SNX8, COL11A1, PHLDA2, SLC25A10, CEBPG, WFS1, YARS, EIF4EBP1, SLC39A14, TMED10, BIRC5, CBS, UHRF1BP1, CLIC4, PCDH7, HIATL1, SCD, HIP1R, C20orf112, DOCK5, BACE2, AIF1L, CLN6, TMX3, PKP2, EBP, SUV39H1, FADS1, C16orf74, MFSD10, CYB5B, NME4, SNAPC1, TGOLN2, C11orf45, SNCA, ZNF219, EGR1, CYB5R3, DHRS2, GAS2L1, BCL7B, PDXK, KDELC2, AARS, RASA4
BILD_MYC_ONCOGENIC_SIGNATURE	0.365075	0.737296	-0.276223	-1.02652	740676	178	NRP1, DGKA, COL8A2, NTF4, EPS8L1, TGM2, IRF9, NGFR, C1orf51, RUNX1, OSBP2, BID, PDLIM7, SPTAN1, SLC19A1, SMURF1, MAP3K6, CDCA8, PDP1, ALG3, CCDC137, AGPAT5, SLC12A8, SERPINB1, ANAPC1, SORD, NOL6, KCNQ5, ALS2CL, HS6ST2, SORL1, BCS1L, GPATCH4, PMM2
CALVET_IRINOTECAN_SENSITIVE_VS_RESISTANT_DN	0.468609	0.809436	-0.564883	-1.02663	2059243	5	IGFBP2, CDH2, CASP10, TFG
CHIANG_LIVER_CANCER_SUBCLASS_INTERFERON_DN	0.403086	0.76914	-0.355435	-1.02687	1384234	37	IGF2, MME, TNFRSF19, DNM1, SGK223, CKB
HUMMERICH_SKIN_CANCER_PROGRESSION_UP	0.393561	0.760975	-0.328265	-1.02742	1236538	56	CPXM1, COL18A1, TNFRSF12A, SLC26A4, MT2A, CRABP2, ITGA5, IL4R, SOD2, TNFRSF1A, HSPA5, IFITM3, CYBA, FOS, RCAN1, SERPINB1, CASP8, MMP14
YAO_TEMPORAL_RESPONSE_TO_PROGESTERONE_CLUSTER_5	0.417902	0.77886	-0.411603	-1.02744	1590006	19	ISG20, RELN, VEGFA, COL15A1, KLF4
PARK_HSC_AND_MULTIPOTENT_PROGENITORS	0.396356	0.763297	-0.339226	-1.02783	1297569	47	RAMP2, LMO2, TAGLN2, IFITM3, BIRC5, KAT2A, RNF4, ATP6V0E1, NAP1L4, CTCF, C5orf24, MAPK14, SMARCE1, CNBP, RAMP1, TSN, BCCIP, KPNB1, BRCA2
MARTINELLI_IMMATURE_NEUTROPHIL_DN	0.458166	0.803549	-0.541874	-1.02805	1975921	6	ALPL, IL8, ST6GALNAC2, SOD2
SHIPP_DLBCL_VS_FOLLICULAR_LYMPHOMA_DN	0.406689	0.772078	-0.377559	-1.0283	1464525	28	TXK, GLIPR1, CLU, CD101, TNFRSF25, ANK2
ZHAN_MULTIPLE_MYELOMA_SUBGROUPS	0.404699	0.771359	-0.372164	-1.02875	1440965	30	EZH2, CKS1B, PSMD14, FNTA, ACO2, UBE2V2, XRCC6, EWSR1, SNRPC, POLD2, CDC6, EIF2B1, RANBP1
ZHOU_TNF_SIGNALING_30MIN	0.393699	0.760975	-0.33974	-1.02939	1288872	47	IFI27, PLP2, KRT14, TAGLN2, SLC39A1, TMBIM6, TNFAIP3, SIGMAR1, EGR1, TRAP1, DDX56, PSMB7, NFKBIA, CLIC1, TUBB4B, PRDX5, MRPL36, PPP2R1A, CTNNB1, IER2, HDLBP, PHB, CDC123
TOMIDA_LUNG_CANCER_POOR_SURVIVAL	0.476149	0.815067	-0.596457	-1.02954	2141847	4	DLX4, CKAP4, TBXAS1
GAVIN_FOXP3_TARGETS_CLUSTER_T4	0.380243	0.75032	-0.310228	-1.0301	1086548	79	NRP1, PENK, ITGB8, ITGA6, SOCS2, ODC1, FAM107B
CHESLER_BRAIN_QTL_TRANS	0.46386	0.806535	-0.567459	-1.03131	2038374	5	ATF5, SPCS1, MYH9, PITPNB
TIEN_INTESTINE_PROBIOTICS_24HR_UP	0.291561	0.669682	-0.25153	-1.03179	226839	530	CADM1, TAGLN, VAMP8, GLUL, KIAA1598, TUBB2A, TAGLN2, RRM2, PPM1H, TAX1BP3, DHCR24, ADI1, PCMT1, ANP32E, DHCR7, NUP188, USP11, LRPAP1, SLC5A6, CBFB, SGK1, TMEM194A, FOXM1, ERLIN1, SNRNP25, NUSAP1, TRIP13, PGAM1, HNRNPH3, RIN2, LAPTM4B, MSMO1, REEP5, ATP1B1, RBM34, IL32, ECHS1, SAR1A, HMMR, ICMT, PPIF, EBP, PLEKHB2, TMEM109, AURKA, GTF2H5, WBP11, AGPAT5, C11orf24, DAG1, PLK1, PSMD2, CENPN, MYL6, TBX3, NPTN, CYB5B, SGMS1, NUDT15, PNN, DPP3, DNAJC9, TGOLN2, PRC1, CDK2AP1, POLR3K, TUBG1, PSMC1, CYB5R3, KIF20A, WDR82, FBXO5, NCAPH, ZC3HAV1, DBF4, RAB8A, SPG7, MRPS2, EIF4A3, HJURP, GALNT1, LSM3, C5orf15, ACAT2, NDC80, SPC25, GEMIN4, NDUFB3, CCNA2, ZWINT, ACTN1, GTSE1, TARDBP, ATP5J2, PIGF, SAFB2, GINS1, LMNB2, SRRT, SPAG5, GGA2, FAIM, DGCR2, PDCD5, SNRPG, NDUFA9, BUB1B, LUC7L3, RIC8A, CALM1, ESPL1, SUPT16H, PSMB7, LSM4, H2AFV, TMEM50A, BABAM1, DCTPP1, EMG1, NUP93, RAD51AP1, SHCBP1, KIF11, NFATC2IP, SMC4, RACGAP1, HSPA14, ATP6V0E1, HCCS, MAP3K4, TMPO, HNRNPM, CCNB1, MAD2L1, RBX1, MRS2, TIMM23, GLRX5, LMAN2L, SLIRP, TIPIN, CNPY2, TRAPPC2L, CMTM6, HDHD1, SRSF1, SYNGR2, FUS, RFC3, MRPS22, RBM14, KIF14, SMYD2, COTL1, SKP2, NUDC, STARD7, NUP107, TEAD4, UBE2L3, G3BP1, CACYBP, HNRNPAB, DNAJA1, NDUFV2, QDPR, HSPE1, LARS2, FAM35A, AURKAIP1, ADAR, DLGAP5, RRM1, RFC2, NDUFB2, SFPQ, PCBD1, MYH10, DBI, LPCAT1, TMEM177, MRPL22, C10orf2, TSN, MTCH1, ENOSF1, POLDIP2, C1QBP, PSMA6, CENPF, CHTOP, DIMT1, HEATR3, TPCN1, RBM8A, FKBP3, MRPL46, NOP56, UBE2N, UNC50, ERH, PRSS23, BUB1, RPL26L1, NME1, LSM7, ERI2, CIAPIN1, NAE1, SYNCRIP, MGST2, BRD8, PHB, ATOX1, RDH11, TBRG4, CDC123, FAM98A, ETF1, TK1, NUDT1, EXOSC2, KIF23, UBAP2L, FARP1, HMGCR, UMPS, DHX29, IDI1, NSF, MPHOSPH6, EIF4E, DYNLL1, SAMM50, NUP205, CDC25A
CAFFAREL_RESPONSE_TO_THC_24HR_3_UP	0.440784	0.789633	-0.508157	-1.03226	1845165	8	ABCC12
BERENJENO_TRANSFORMED_BY_RHOA_DN	0.317131	0.693387	-0.260083	-1.03235	399453	344	PRRX2, NPR3, CXCL12, IFI27, TIMP3, MATN2, FOXF1, FN1, DNM1, MGP, MRC2, FGFR2, SMAD6, FSCN1, KIAA1161, EMB, LXN, LOX, MT2A, SEMA3F, COPZ2, SMOC2, CELF2, VDR, MAN2A1, ID3, GAS1, ATF5, PCOLCE, CSRP1, PPAP2B, FGFR1, EBF3, ITPR2, CYP51A1, SHC1, P2RX4, SLC1A5, PDGFRA
WATANABE_ULCERATIVE_COLITIS_WITH_CANCER_UP	0.415606	0.776715	-0.430801	-1.03306	1615301	16	EDIL3, MN1, FBN1, LIMCH1
YANAGISAWA_LUNG_CANCER_RECURRENCE	0.444444	0.793285	-0.525572	-1.03405	1886129	7	TMSB4X
BERENJENO_ROCK_SIGNALING_NOT_VIA_RHOA_DN	0.388277	0.756467	-0.348961	-1.03425	1301151	42	NRP1, PDLIM7, HSPA5, XBP1, KLF5, DOCK5, F3, EGR1, AMOTL2, IGF1R, LUC7L3
MATTHEWS_AP1_TARGETS	0.420566	0.77886	-0.453198	-1.03427	1672711	13	SPP1, FLNC, LBH
RUTELLA_RESPONSE_TO_HGF_DN	0.34254	0.716219	-0.277601	-1.03428	686211	182	SPOCK1, CXCR4, CACNA2D3, WNT5B, RASGRP2, MAP4K1, RSAD2, LMO2, VCAN, MAFB, ADAM19, CELF2, CEBPD, ZHX2, LRRK1, IFITM2, CFD, SLC2A3, STS, SMAD3, BATF3, PPP1R16B, EGLN3, MAP3K6, ARHGEF40, CNPY3, DDIT4, ITPK1, PTP4A3, PRKCB, NEDD9, RAP1GAP2
KRIEG_HYPOXIA_VIA_KDM3A	0.387753	0.756351	-0.349071	-1.03457	1299394	42	SERPINE1, BIRC3, TGM2, RGPD4, SERPINB8, ASPH, STEAP3, SLC7A1, ANP32E, PHLDA2, MARCH3, INSIG1, EBP, NRP2, MAP3K14
MAINA_VHL_TARGETS_DN	0.415163	0.776715	-0.43825	-1.03491	1625676	15	ENO2, VEGFA, CLDN4, F3, MAF, SLC16A3
MARTENS_TRETINOIN_RESPONSE_DN	0.253165	0.627328	-0.247877	-1.035	128739	704	CCND2, FUT1, CCL5, SPNS2, COCH, NOG, NTN3, MID1IP1, DNASE1L2, DDN, NDUFA4L2, RDH5, HIST1H3C, IL8, CPXM1, REC8, ZNF22, GFI1, WT1, GLUL, ABHD14A, TMSB4X, SLC30A1, HOMER3, NEIL1, FSTL3, CYP27B1, ATF5, NFE2L3, UBB, GNB3, RRM2, ITPKA, SNX22, AOC2, SLC1A5, RAB26, B2M, HYAL3, E2F8, SYCP3, STRADA, SLC35A2, HMGB3, ELOVL1, PGAM2, HSPA5, CTSC, HMGN2, HDAC10, MAGOHB, ERP29, TMEM208, CHMP4A, SLC2A4RG, TMEM216, XBP1, HNRNPH3, SLC20A1, BIRC5, FABP5, C6orf120, RHBDD3, ZIC2, EME2, WDR73, CLIP1, SLC43A1, TUBB3, PKMYT1, TYSND1, TUBA1C, AURKA, SIGMAR1, C8orf82, TOE1, C14orf80, KEAP1, PLK1, CALR, CLN5, ZDHHC6, PNN, C8orf33, YDJC, TUBA1B, C2orf69, TMEM138, SLC35B2, NAA50, KCNJ14, RRP7B, FAM136A, MEPCE, TLCD1, ENDOG, GPS2, FBXO5, EIF5, FZD1, HDGF, GPATCH4, ATP5G1, EXOSC8, RNF167, PGP, PIGW, MGAT2, CYB561D2, LINC00176, TRIM41, TROAP, CENPV, CA14, ACAT2, TRIM13, GEMIN4, IL17RE, CCNA2, MRM1, TARDBP, TGIF1, PPIB, IDH3B, FAM180B, SPRYD4, RRAS, DDX56, HNRNPH1, RNPC3, TRNT1, FAM166A, MRPS18C, GLA, HIST1H4A, BABAM1, EIF5A, HPDL, NOLC1, METRN, TSR1, PSMD7, NT5C, NUDT16L1, ACADVL, HNRNPA2B1, ORC6, SFT2D3, TMPO, HNRNPM, PRSS53, NAP1L4, GOLT1B, C16orf59, CHST14, MAD2L1, SLMO1, RAP2C, TMEM179B, SLIRP, MXD3, CNPY2, AQP11, SEPT5, IRX3, EIF3J, CERS2, MRPL2, TRIM65, HMGB1, TRIB3, SRSF1, HNRNPL, METTL1, NDUFB10, SYNGR2, NXT1, CD68, PPCS, H2AFX, HIST1H4H, TXNDC17, RFC4, USP1, CACYBP, TUFM, FADD, HSPE1, GMPPB, YBX1, CENPM, PRDX5, DARS2, HIST2H3D, TMUB2, ORAI1, PPP1R3F, ATG3, PUSL1, NT5DC2, DDIT3, SFPQ
SCHLINGEMANN_SKIN_CARCINOGENESIS_TPA_DN	0.406386	0.772078	-0.409782	-1.03502	1536155	20	MXRA8, DOC2GP, APOC1, GMPR
PARENT_MTOR_SIGNALING_DN	0.396958	0.763297	-0.380038	-1.03505	1429483	28	ANKRD2, MMP24, ADAM19, CRABP2, PVRL1, POLR3G, VEGFA
RUTELLA_RESPONSE_TO_HGF_VS_CSF2RB_AND_IL4_UP	0.314939	0.692746	-0.263724	-1.03508	444822	302	NRP1, SPP1, SDC2, CXCL10, CD9, C1S, SERPINE1, IFI6, RSAD2, CHST15, CCL2, TGM2, LMO2, MAFB, LXN, MT2A, SLC30A1, SPHK1, CALHM2, CYP27B1, SLC29A3, MT1X, TMEM51, LPXN, SOD2, IFITM2, SLC7A11, PPAP2B, CFD, LHFPL2, SLC2A3, EPB41L3, KAL1, STS, APOC1, MYOF, SMAD3, GBAP1, DHCR24, TSC22D1, CTSK, SLC16A6, NPC1, SUN2, CYP1B1, ARHGEF40, ST3GAL1, SGK1, SLC11A2, CNPY3, DDIT4, TIMP2, ITPK1, PRKCB, VAT1, NEDD9, RAP1GAP2, RIN2, SCD, STAT1, CALML4, PPIF, TMBIM6, SLC31A1, TFRC, LAMP1, SLC12A8, FADS1, PCK2
MATZUK_SPERMATOCYTE	0.378865	0.75032	-0.332078	-1.03597	1195683	55	CCNA1, REC8, TERT, DMC1, UBB
MATTIOLI_MULTIPLE_MYELOMA_SUBGROUPS	0.421359	0.779173	-0.462772	-1.03606	1690556	12	FGF13, RRM2, SSX1, CAD, HN1L
JAATINEN_HEMATOPOIETIC_STEM_CELL_DN	0.362211	0.73516	-0.303697	-1.03641	977201	94	EPHA4, CCL5, TGFBI, RASGRP1, CRISPLD2, ISG20, PLBD1, THBS1, LRRN3, VCAN, TUBB2A, ITGB2, LBH, QPCT, CTSH, CEBPD
CHOW_RASSF1_TARGETS_UP	0.396938	0.763297	-0.386813	-1.03645	1445475	26	CCL5, RRM2, INSIG1, LSM3, PARP2, FKBP15, PNPLA6, RFC4, SMC1A, RSRC2, COX7B, CHD1, MFAP1, EIF4E, KIAA0101
MAHADEVAN_IMATINIB_RESISTANCE_UP	0.427393	0.784341	-0.483668	-1.0366	1748277	10	SPOCK1
PUJANA_BRCA_CENTERED_NETWORK	0.353048	0.727976	-0.294449	-1.03712	876088	117	SLC7A1, TMEM194A, HMGB2, ASF1A, EZH2, HMMR, TIMELESS, AURKA, PRPF4, CDC20, CAD, NDC80, SNRPA1, TOP2A, CCNA2, MYBL2, IDH3B, UBE2C, GINS1, NCAPD2, ESPL1, H2AFV, PRPS1, RAD51AP1, SMC4, CHEK2, TMPO, POLE, MAD2L1, TFDP1, RQCD1, TCF3, LMNB1, RFC3, SKP2, RFC4, FANCI, RRM1, RAD51C, TCERG1, DNA2, SMC1A, SRSF11, PAICS, DDX39A, CSNK2A1, NAE1, BRCA2, LBR, RAD1, NCK1, COPS3, POLA1, XPO1, RBBP4, BUB3, CPSF4, KIFC1, BLM, RAD54L, SNRPB, RAD21, POLR2B, DHFR, SNRPA, CHAF1A, RECQL, MED20
KYNG_WERNER_SYNDROM_AND_NORMAL_AGING_DN	0.33372	0.707272	-0.277663	-1.03714	660589	186	DGKA, IGF2, CACNA1D, SLC6A12, SLC16A2, BDNF, LTBP1, APOL6, FGFR2, IRF9
TAGHAVI_NEOPLASTIC_TRANSFORMATION	0.419551	0.77886	-0.463479	-1.03764	1683304	12	FLNC
BROWNE_HCMV_INFECTION_1HR_DN	0.33722	0.710296	-0.281798	-1.03788	712810	165	S1PR1, RUNX1T1, OMG, WSCD1, PPARG, BTC, SLC16A2, ACHE, WT1, B3GALNT1, GPD1
RASHI_NFKB1_TARGETS	0.408703	0.773827	-0.433114	-1.03861	1588474	16	BIRC3, IRF1
STREICHER_LSM1_TARGETS_DN	0.411086	0.774471	-0.447779	-1.04013	1621928	14	SFRP1, FST, FZD8, ID1, IL15RA
LEE_CALORIE_RESTRICTION_NEOCORTEX_UP	0.36281	0.735274	-0.318124	-1.04035	1066171	72	GABRA2, IGFBP4, PTPRD, SERPINE1, CKB, TLE1, OPRD1, OSBP2, THBS3, HOXB9, TSC22D1
WEI_MYCN_TARGETS_WITH_E_BOX	0.226121	0.602464	-0.248993	-1.04061	112039	715	OAS2, CCND2, GLIPR1, PLLP, ITGA6, VCAN, SAP30, NXPH4, SDC1, ATL3, SPHK1, PPFIA4, LDLRAD3, VDR, EPDR1, S100A2, BID, NCS1, ODC1, ZHX2, ALDH1A3, LONRF2, AHRR, RRM2, KIAA0020, POP1, MANF, IRAK1, PCMT1, ANP32E, FOSL2, FAM83D, NETO2, TUBB6, TOR3A, GRB10, UNKL, RFT1, RCC1, PHLDA2, CBFB, YWHAH, SLC25A10, TMED5, SKA3, PSD4, TRIB1, SURF4, ZMPSTE24, SLC39A14, PGBD5, TRIP13, SLC20A1, BIRC5, WDR1, LAPTM4B, TM2D2, MLEC, SLCO4A1, SCG2, BACE2, HYAL2, CLN6, LRP8, HMMR, PPIF, SLC16A1, ANXA2, BAG2, JKAMP, EBP, CCDC137, SERPINE2, SIGMAR1, KITLG, TFRC, PTPLAD1, XPO6, PTDSS1, C11orf24, PSMD2, CALR, CASP8, PPAP2C, CLN5, CDCA5, SELT, NUDT15, MRPL30, YDJC, PVR, TMEM138, PSMD14, USP5, POLR3K, CHAC2, OTUD6B, SCO1, PRMT3, FAM96A, TTL, GOLM1, GNPDA1, MESDC2, EIF5, LRR1, PMM2, PNPO, ATP5G1, FASTKD2, CSE1L, AURKB, DAZAP1, PGP, MRPS2, MAPKAPK3, FANCC, NMT1, ATL2, MRPL47, LYN, MYLK, NSDHL, CENPV, POLE4, SSR1, ARPC5L, TIMM17A, NDUFB3, VCP, RAD54B, PPID, SH3GL2, MRPL35, CUTC, CD58, TUBB, ZBTB2, BRIX1, MRPL1, GGA2, MRPL39, UHRF1, SPCS3, HRAS, HSPA1B, MRPS18C, BUB1B, EPT1, OGFOD1, CALM1, INTS10, HSPA1A, LRFN4, ENO1, LSM4, CENPK, C3orf14, NOLC1, DCTPP1, PRPS1, EHD4, GHITM, STARD3NL, PSMD12, TMX1, HSPA14, ATP6V0E1, ORC6, ERO1L, HGS, NOP2, DNAJB11, CISD2, HNRNPM, WDR4, B4GALT2, NOP58, SLC39A6, MZT1, EXOSC3, GOLT1B, FNDC4, MAD2L1, TOMM34, PPAT, GEN1, ATP6V0B, ZNF680, NLN, SLIRP, EIF5B, TIPIN, NDUFS6, ATP2A2, CALM3, MRPL14, PSMD13, ICAM3, ANLN, HN1, SAAL1, MYO5A, UXS1, CANT1, ADPGK, HMGB1, CCNE2, NAA25, ERGIC2, ACVR1B, CTTN, HAUS2, RFC3, GLI4, MTDH, SKP2, NAMPT, CCT7, SUPV3L1, GRPEL1, ZNF267, STARD7, NUP107, RABEPK, TEAD4, XIAP, G3BP1, CACYBP, EGLN1, NUP155, MRPS12, EFHD2, RNASEH1, GFOD1, C11orf82, NUP37, SFPQ, RAD51C, DBI, LPCAT1, PGK1, TMEM177, ZWILCH, TNPO3, COPS8, SMC1A, MRPL22, ANAPC5, CKAP4, TIMM10, GLRX3, TSN, MRPL36, VMA21, RFWD3, WDR77, OXNAD1, BCL3, PUS1, PAICS, DIMT1, C12orf49, EFNA3, NDUFAF4, RPS19BP1, RNF126, TXNDC9, LEPROTL1, CCDC77, PSMA3, BCCIP, PDCD6, UBE2N, RRP9, ABCC4, HNRNPC, BUB1, DDX18, PSMA5, KPNB1, WDR12, DDX20, NAE1, PHF5A, THUMPD2, SYNCRIP, TPM3, IDE, GRB2, CDC6, C9orf40, PHB, CDC123, UCK2, IPO11, DKC1, APTX, HLCS, PNP, SRM, ETF1, MIPEP, DIAPH1, MAPRE1, EXOSC2, UBAP2L, HAUS6, PABPN1, MRPL41, CCT6A
MILI_PSEUDOPODIA	0.378055	0.75032	-0.351108	-1.04061	1266895	42	XAF1, CCND2
BLUM_RESPONSE_TO_SALIRASIB_UP	0.313912	0.692065	-0.272771	-1.04067	550504	226	STC2, ISG20, ASNS, WARS, FST, SPHK1, PSAT1, ATF5, SERPINB8, PHGDH, ANK2, CALU, SLC1A5, ZYX, P4HB, NPC1, ARHGEF2, SGPL1, SLC35A2, CARS, CEBPG, ERP29, HYOU1, EIF4EBP1, NUPR1, XBP1, CBS, IARS, MTHFD2, COX10, PEA15, MARS, NDEL1, TMBIM6, TNFAIP3, GOT1, LAPTM4A, MAPK6, TIMP1, XPOT, NAPG, EGR1, CSNK1G1, TP53BP2, GARS, EIF5, AARS, AP3S2
SEIDEN_ONCOGENESIS_BY_MET	0.3571	0.731052	-0.310987	-1.0409	1004666	83	IFITM1, ITGA6, LAMB1, ADAM9, PCMT1, P4HA1, EEF1A2, CLIC4, MSMO1, EPS8, STAT1, CAPZA1, PDE8A, SPTLC1, EIF5
ZHAN_V1_LATE_DIFFERENTIATION_GENES_DN	0.411433	0.774471	-0.456593	-1.04201	1636390	13	MAP4K1
WEBER_METHYLATED_IN_COLON_CANCER	0.410984	0.774471	-0.456762	-1.0424	1634602	13	ALX4, FOXF1, TTC23L, ADAM12
MASSARWEH_RESPONSE_TO_ESTRADIOL	0.368487	0.740215	-0.336406	-1.04244	1173595	53	CXCL12, TUBB2B, IGFBP4, EGR3, PMAIP1, STARD13, ZHX2, IL17RB, MYOF, OLFM1, LARGE
FUJII_YBX1_TARGETS_UP	0.384549	0.752196	-0.377146	-1.04253	1369217	30	CCL5, SULF1, EDIL3, SYTL1, WARS
BOYAULT_LIVER_CANCER_SUBCLASS_G56_UP	0.429431	0.786563	-0.513384	-1.04288	1797638	8	GLUL, CPPED1, TBX3
NATSUME_RESPONSE_TO_INTERFERON_BETA_UP	0.365147	0.737296	-0.332223	-1.04316	1142444	57	IGF2, TIMP3, IGFBP3, CHST15, EPHB3, IRF1, PTPRZ1, HLA-B, FOSL2, IL15RA, IFITM3
KUNINGER_IGF1_VS_PDGFB_TARGETS_UP	0.371021	0.742777	-0.347448	-1.04382	1225564	45	IGF2, PARM1, ITGB1BP2, FST, NEIL1, PPFIA4, FBXL22, DCLK1, TMEM38A
XU_HGF_SIGNALING_NOT_VIA_AKT1_48HR_UP	0.383647	0.752052	-0.3835	-1.04448	1381548	28	ISG20, ASNS, ECE1, ITPKA, CARS, RIN2, PCK2, TIMP1, FHL1, HMOX1, CDK17
POOLA_INVASIVE_BREAST_CANCER_DN	0.34369	0.717749	-0.307455	-1.04571	933838	92	STC2, CACNA1D, OXTR, MATN2, BST2, FRMD4A, MGP, GFRA1, CRLF1, TF, TP53I11, ITGA7, DCT, ECE1, ITGA3, IL17RB, CLMN, AK5, FGFR3, SYT17
GRAHAM_NORMAL_QUIESCENT_VS_NORMAL_DIVIDING_DN	0.349056	0.724101	-0.315682	-1.04605	1001315	78	RRM2, SLC7A5, SNRNP25, NUSAP1, TRIP13, BIRC5, FABP5, CKS1B, PPIF, OIP5, PRC1, CDC20, CSE1L, CCNB2, NDC80, TOP2A, CCNA2, ZWINT, GINS1, BUB1B, KIF2C, RAD51AP1, KIF11, RACGAP1, KIF15, MAD2L1, NCAPG, CCNE2, RFC3, COTL1, RFC4, CENPM, DLGAP5, RRM1, CEP55, NPM3, BUB1, KIF18B, CDC6, TK1, KIAA0101, CDC25A
PLASARI_TGFB1_SIGNALING_VIA_NFIC_10HR_DN	0.391779	0.760694	-0.414215	-1.04622	1480938	20	STC2, MAFB, CELF2, ALDH1A3, PDGFRA, LYL1, INSIG1
HEDENFALK_BREAST_CANCER_BRCA1_VS_BRCA2	0.319272	0.694184	-0.287029	-1.04656	704006	152	TIMP3, ITGB8, FOXF1, SERPINE1, IKZF1, ZNF22, IRF1, VLDLR, FGFR4, FGFR3, KIAA0020, PDGFRA, CTSK, LRPAP1, FOXM1, ITGB1BP1, FABP5, IARS, PDGFB, CKS1B, SIGMAR1, FAM136A, SDHA, TP53BP2, C17orf58, ATP6AP1, CXXC5, TUBGCP3, GART, TUBB, PFKP, PDCD5, STAM
TONKS_TARGETS_OF_RUNX1_RUNX1T1_FUSION_ERYTHROCYTE_UP	0.334785	0.708266	-0.30237	-1.04751	870796	104	OAS2, PXDN, PAPSS2, RASGRP1, ECM1, IFI6, ADAMTSL4, VCAN, HOMER3, IFI44, APP, ID1, SLC7A11, TNFRSF21, IL17RB, FNDC3B, MYOF, P2RX4, SPTAN1, JAG2, NETO2, TUBB6, EEF1A2, NUPR1, PTP4A3, VAT1, SLCO4A1, STAT1, ANXA2, MAN1A1, DDR1, MAF
ANDERSEN_CHOLANGIOCARCINOMA_CLASS2	0.343633	0.717749	-0.315099	-1.04838	978038	80	VSTM2L, ST6GALNAC1, PLBD1, EPS8L1, COL12A1, CTHRC1, TJP3, VCAN, TFCP2L1, PMAIP1, VDR, CKMT1B, QPCT, NFE2L3, CORO2A, SLC4A11, PTPRR, FAM83D, COL11A1, KIAA1199, CLDN4, CDCA3, KLF5, BIK
HAHTOLA_SEZARY_SYNDROM_DN	0.388927	0.756509	-0.415102	-1.04846	1470157	20	CCL5, TXK, BST2
MARTORIATI_MDM4_TARGETS_NEUROEPITHELIUM_UP	0.317746	0.693387	-0.28981	-1.0485	721445	143	CCND2, PLXDC2, LYPD1, ASS1, FST, CTHRC1, VCAN, MT2A, LEPREL1, PMAIP1, ITGA9, ID1, VEGFA, SLC2A3, WNT10B, PROS1, PRTG, PTK7, PIEZO1, EGLN3, P4HA1, DDIT4, EIF4EBP1, CPPED1, PTP4A3, TPI1, PFKL, SERPINE2, AGPAT5, TBX3, NME4, FAT1, TPD52L1, MAPKAPK3, CAD, TIMM17A, ACTN1, GTSE1, SLC39A7, IGF2R, PFKP, TAP1, HSPA1B
MATZUK_LUTEAL_GENES	0.445542	0.794309	-0.577168	-1.04896	1957880	5	EGR1, CEBPB
VISALA_AGING_LYMPHOCYTE_DN	0.400305	0.765967	-0.451707	-1.04926	1579392	14	TXK, GLIPR1
FOURNIER_ACINAR_DEVELOPMENT_LATE_DN	0.387615	0.756351	-0.415505	-1.04948	1465198	20	ODC1, RRM2, FOXM1, TRIP13, SERPINE2, AURKA, TUBG1, ACTN1, ACTB, NCAPG, ZWILCH, CEP55
KUROKAWA_LIVER_CANCER_EARLY_RECURRENCE_UP	0.41205	0.774471	-0.490095	-1.05038	1685516	10	CDH1
CADWELL_ATG16L1_TARGETS_UP	0.362539	0.73516	-0.358279	-1.05156	1226820	40	NPR3, RSAD2, IFIT1, TF, DGAT2, CHAC1, LTK, CFD, LHFPL2, DHH, TMEM116, BST1, HSPA12A
KOYAMA_SEMA3B_TARGETS_UP	0.286619	0.663988	-0.278093	-1.05209	528346	209	STC2, SALL3, TGFBI, GLIPR1, LANCL3, SERPINE1, SEMA3B, SGK223, MAMLD1, FRAS1, SLC27A3, LPAR3, THBS1, NOV, CTHRC1, SLC35F1, TMSB4X, FGF1, PLEKHG1, CRABP2, ANTXR1, CHAC1, TOX2, NPAS2, FZD2, PRR5L, SERPINB8
ICHIBA_GRAFT_VERSUS_HOST_DISEASE_D7_DN	0.379392	0.75032	-0.403535	-1.0521	1406772	23	NRP1, PAPSS2, RELN
COLINA_TARGETS_OF_4EBP1_AND_4EBP2	0.263051	0.637104	-0.268805	-1.05211	380818	293	NPR3, RAMP2, STC2, CCL5, SFRP4, WNT5B, VIT, ENO2, MME, SLCO3A1, NDN, BST2, ISG15, GPX3, IFIT2, TGM2, FST, THBS1, IRF9, EMB, LXN, MT2A, CELF2, ID3, IFI44, CTSH, IFI35, SCARA3, HOXB2, BID
CROSBY_E2F4_TARGETS	0.433202	0.787128	-0.554636	-1.05226	1868257	6	NDC80, BUB1B, CDC6, CHEK1, CENPE, PTTG1
MIKKELSEN_ES_ICP_WITH_H3K4ME3_AND_H3K27ME3	0.35904	0.732013	-0.355195	-1.05272	1203175	42	ADAMTS16, MFI2, IGF1, MFSD2B, CRABP2, CORO1A, SLFN5, TSSK3, PRSS36, PDE8B, PHYHIP, CNTNAP1, CHST3, RNF207, LYL1, SGCD, NOL3, PAPLN
TAKEDA_TARGETS_OF_NUP98_HOXA9_FUSION_3D_DN	0.398566	0.764345	-0.461453	-1.05311	1585212	13	TGFBI, GLUL, MAFB
SCHAEFFER_SOX9_TARGETS_IN_PROSTATE_DEVELOPMENT_UP	0.393022	0.760975	-0.445974	-1.05315	1538977	15	FST, FGFR2, TLE1, VLDLR, FGFR3, HOXB9
BAFNA_MUC4_TARGETS_DN	0.457379	0.802991	-0.650812	-1.05326	2119063	3	PIK3AP1, HM13
AMBROSINI_FLAVOPIRIDOL_TREATMENT_TP53	0.326454	0.699224	-0.308795	-1.0538	880734	94	ATP2A3, DGKA, SEMA3B, NEBL, GABBR2, DMC1, OLFML2A, TFCP2L1, PDLIM7, ITPR2, COL15A1, TAX1BP3, SULT1A1
DOANE_RESPONSE_TO_ANDROGEN_DN	0.280224	0.655887	-0.277897	-1.0541	509342	214	OAS2, EPHA4, IFITM1, CXCR4, CACNA1D, ENO2, MN1, IGFBP3, RFTN1, MGP, DTX3, LTBP1, CKB, THBS1, SMAD6, TUBB2A, SEMA3F, CRABP2, VDR, SLC29A3, DCLK1, GPC1, PCBP4, RRM2, STS, ASPH, SMAD3, E2F8, ANP32E
BEGUM_TARGETS_OF_PAX3_FOXO1_FUSION_AND_PAX3	0.42315	0.779258	-0.536019	-1.0546	1795764	7	PTHLH, FN1
DARWICHE_SQUAMOUS_CELL_CARCINOMA_UP	0.320478	0.694672	-0.304866	-1.05465	836506	103	SPP1, TGFA, CMPK2, BID, PMEPA1, ID1, TP73, CAPN2, PLEKHA4, IFITM3, LIF, ICAM1, JAG1, PGAM1, BEST1, CXCL16, PFKL, C20orf24, RPS6KA4
WANG_ESOPHAGUS_CANCER_VS_NORMAL_DN	0.326064	0.698826	-0.310626	-1.0548	889423	91	NRP1, FUT1, GPX3, PGF, ST6GALNAC2, KCNK5, GPC1, ALDH1A3, SLC16A6, FOSL2, PGAM1, SLC27A4, CAPNS1, IGFBP2, PLXNC1, ACAA1, PPP2R2C
TOOKER_GEMCITABINE_RESISTANCE_DN	0.313325	0.69186	-0.299141	-1.0549	774899	118	PAPSS2, ASNS, CLU, SMAD6, VCAN, PSAT1, APBB2, SLC7A11, FGFR3, CYP24A1, SLC7A5, ARHGAP29, CEBPG, ERP29, YARS, EIF4EBP1, SLC39A14, SLC20A1, CLIC4, MARS, MLEC, SCD, SERPINH1, P4HA2, PDIA6, PLIN3, TFRC, CYB5B, XPOT, APLP2, STK17A, SSR1, FHL1, PPID
TESAR_ALK_TARGETS_EPISC_4D_UP	0.439401	0.789573	-0.580459	-1.05494	1930893	5	DCX, NES, TUBB3
MASSARWEH_TAMOXIFEN_RESISTANCE_DN	0.283571	0.659741	-0.280868	-1.05522	544102	196	CXCL12, CADM1, TCN1, TUBB2B, IGFBP4, CCNA1, MGP, IL27RA, EGR3, SGK223, GFRA1, H19, FRAS1, THSD4, METTL7B, C1orf226, AFAP1L2, MT2A, SYTL4, PMAIP1, STARD13, APBB2, ZHX2, RBM24, GCHFR, IL17RB, LONRF2, MYO16, TSPYL2, MYOF, OLFM1, MBOAT7, LARGE
BENPORATH_NOS_TARGETS	0.30145	0.676534	-0.291173	-1.0553	679863	145	LRAT, SULF1, SFRP1, BMP7, NEBL, COL12A1, FGFR2, LRRN1, LINGO1, GNPTAB, NFE2L3, POLR3G, ROR1, FGFR1, B3GALT4, LARGE, TSC22D1
IWANAGA_CARCINOGENESIS_BY_KRAS_UP	0.302592	0.677906	-0.296674	-1.05793	722751	128	SCRG1, WNT5B, PPP1R14C, LRG1, CLU, MRC2, EMB, B4GALNT1, SDC1, IGF1, CNTN6, RUNX1, FAM83G, TFCP2L1, CKMT1B, CTSH, NCS1, ADCY7, CYGB
HORIUCHI_WTAP_TARGETS_DN	0.24673	0.622485	-0.271179	-1.05866	365321	285	CXCR4, MGP, PLP2, PGF, LXN, ATL3, POLR3G, ODC1, RRM2, EDEM1, FSD1, FAM83D, TOR3A, TMED5, HMGB2, FOXM1, SKA3, CDCA8, ASF1A, BTBD6, NUSAP1, ZDHHC20, TRIP13, BIRC5, KIF4A, CASC5, CDCA3, FANCD2, CKS1B, LRP8, HMMR, AURKA, PLK1, CENPN, OIP5, SYT1, NAA50, PRC1, RPL22L1, CDCA2, KIF20A, PBRM1, KIF22, CDC20, WTAP, CCNB2, FLNA, AURKB, HJURP, TROAP, ACAT2, NDC80, TOP2A, SPC25, CCNA2, GTSE1, CMPK1, DDX11, MYBL2, CANX, UBE2C, NCAPD2, LMNB2, SPAG5, UHRF1, BUB1B, ESPL1, LSM4, H2AFV, KIF2C, MAP1B, IFNAR1, RAD51AP1, KIF11, RFC5, RACGAP1, TMPO, SPC24, CCNB1, FAM64A, MAD2L1, NCAPG, NLN, ANLN, UBE2S, WDFY1, DPY19L1, LMNB1, KIF14, CCT7, H2AFX, TPX2, CEP85, NEK2, CENPM, CDH2, DLGAP5, RRM1, UHMK1, PGK1, ASF1B, TM9SF3, CEP55, COX7B, C1QBP, PAICS, PURB, TWF1, UBXN2A, LEPROTL1, PBK, BUB1, KPNB1, STON1, DLAT, KIF18B, SEPHS1, BNIP2, ARL6IP6, RASSF2, PHB, LBR, ATXN10, TMEM33, IPO11
MULLIGHAN_NPM1_SIGNATURE_3_DN	0.300429	0.676096	-0.296956	-1.05894	717585	128	NPR3, RUNX1T1, IFITM1, MAP4K1, PSG9, ZNF467, ABCG5, LRRN2, TNFRSF25, PMAIP1, ITGA5, FGFR1, OAZ3, PLEKHO1, SPTAN1, PPP1R16B, TCF7, SUN2
REICHERT_MITOSIS_LIN9_TARGETS	0.363476	0.735416	-0.388883	-1.05914	1308909	28	HMGB2, NUSAP1, CASC5, HMMR, AURKA, PLK1, ANAPC1, CDCA2, KIF20A, FBXO5, TOP2A, NCAPD2, KIF2C, CCNB1
WANG_TARGETS_OF_MLL_CBP_FUSION_UP	0.360132	0.732013	-0.380464	-1.05914	1275363	31	STAC, LRG1
RIZ_ERYTHROID_DIFFERENTIATION	0.329959	0.704529	-0.326222	-1.05923	981865	69	SMAD6, ANK1, ID1, FOSL2, HMGB2, KIF4A, EZH2, STAT1, AURKB, RBL1, ANKFY1, TOP2A, MYBL2, UHRF1, RXRA, ELF4, TFDP1, RAB2A, CTCF, HMGB1, NFYC, PIAS2, MBD4, SMARCE1, PLA2G6, SP3, ATF1, PBX2, EXO1, MCM3, POLA1, CLOCK, MCM7, CENPB, TERF2, DHX9, BLM, CENPA
GOBERT_OLIGODENDROCYTE_DIFFERENTIATION_UP	0.182495	0.551022	-0.258327	-1.06058	139515	537	FAM196A, SALL3, PODXL, S100A4, FN1, ITGB3, IFIT2, VCAN, NKD2, NES, ODC1, CYP26B1, SERTAD4, ID1, NEURL1B, LIMCH1, RRM2, PDSS1, FGFR3, SNX22, WDR62, PLEKHO1, STS, ASPH, ANP32E, BATF3, FAM72A, CACNG4, FAM83D, PDZRN3, VOPP1, HMGB3, SNX25, TAMM41, RCC1, SLC25A10, TMEM194A, SLC9A5, HMGB2, FOXM1, SKA3, CDCA8, SKA1, EME1, NUSAP1, TRIP13, BIRC5, KIF4A, CDCA3, MLEC, EZH2, FANCD2, ARHGAP11A, DOCK5, CKS1B, HMMR, RANGAP1, PPIF, TIMELESS, CDKN2A, PIF1, ANXA2, FAM101B, PKMYT1, SERPINE2, TMEM109, AURKA, KITLG, FANCA, HAUS8, C14orf80, TBL2, SUV39H1, PLK1, IQGAP3, CENPN, TAF5, TMEM47, CDCA5, OIP5, DNAJC9, PRC1, LDLR, CDCA2, KIF20A, ITFG3, FBXO5, NCAPH, KIF22, DBF4, C7orf50, LRR1, CDC20, GPATCH4, EXOSC8, CCNB2, AURKB, NUP210, HJURP, TTLL4, RBL1, NOC2L, C1orf159, ERCC6L, TROAP, LIMK1, CENPL, NDC80, TOP2A, SPC25, GAS2L3, MAD1L1, STIL, CCNA2, GTSE1, PSMC3IP, E2F2, DDX11, MYBL2, RAD51, UBE2C, GINS1, NCAPD2, IGF1R, SETD8, LMNB2, SPAG5, MNS1, UHRF1, BUB1B, CEP70, ESPL1, PMF1, LSM4, HIRIP3, CENPK, NOLC1, KIF2C, DCTPP1, WDR76, CIT, RAD51AP1, SHCBP1, KIF11, UBE2T, SMC4, RFC5, INCENP, RACGAP1, CHEK2, CHAF1B, ECT2, CLIC1, C17orf53, POLE, NOP58, SPC24, CCNB1, GOLT1B, C16orf59, FAM64A, MAD2L1, NCAPG, WDR90, TIPIN, MXD3, CLSPN, PLK4, KPNA2, HN1, ALDH16A1, CHSY1, LMNB1, CCNE2, LINC00116, RFC3, ZC3H8, SKP2, BORA, H2AFX, NUP107, RFC4, C11orf31, USP1, TPX2, KIAA0586, FANCI, WHSC1, SART3, NEK2, CENPM, DLGAP5, RRM1, C11orf82, RFC2, CENPH, NCAPG2, NUP37, TRMT61A, NT5DC2, H2AFZ, ZWILCH, ASF1B, GRWD1, DNA2, ZBTB12, AAAS, TACC3, CEP55, RSRC2, LSM2, RRP12, NMRAL1
BILANGES_SERUM_SENSITIVE_GENES	0.32535	0.698606	-0.324387	-1.06083	956091	72	NGEF, PENK, DNM1, H19, CRLF1, TUBB2A, TP53I11, PPAP2B, TAPBPL
CHUANG_OXIDATIVE_STRESS_RESPONSE_DN	0.393222	0.760975	-0.485185	-1.06395	1592452	11	PLK1, ADCY3, CCNA2, NAB2, UBE2C
CAFFAREL_RESPONSE_TO_THC_24HR_5_DN	0.334512	0.708266	-0.345831	-1.06409	1074907	51	ASNS, WARS, MT2A, RRM2, FOXM1, NUSAP1, EBP, GARS, EIF5, CENPL, NDUFB3, ATP5J2, UBE2C, TYRO3, SLC3A2, CALM3, RAB2A, HNRNPL, HERPUD1, SHMT2, NDUFA1, DCTN4, NME1, USMG5, ARF4, IMPA1, KIAA0101, COPB2
CASTELLANO_HRAS_TARGETS_UP	0.438242	0.789573	-0.616745	-1.06456	1971329	4	HOXC8
XU_HGF_TARGETS_INDUCED_BY_AKT1_48HR_DN	0.359298	0.732013	-0.400989	-1.0651	1316235	25	CXCL12, CDCA3, HMMR, SNCA, SPC25, TXN, SMC4, RBM12B, SUGP2, KIF14, KIAA0586
MACLACHLAN_BRCA1_TARGETS_UP	0.367681	0.739462	-0.421773	-1.06531	1389848	20	IGFBP4, LFNG, TIMP2, IGFBP2, TIMP1, TOP2A
KOKKINAKIS_METHIONINE_DEPRIVATION_48HR_UP	0.293534	0.670512	-0.307298	-1.06752	757933	106	CDH1, TIMP3, IGFBP3, IL8, GPX3, BIRC3, EGR3, TNFRSF12A, VTN, BID, SHC1, PDGFRA, IL1R1, SPTAN1
WINTER_HYPOXIA_UP	0.305884	0.682019	-0.319788	-1.06829	863811	82	NDUFA4L2, ANGPTL4, IL8, PGF, HES2, ADORA2B, VEGFA, P4HA1, DPM2, PGAM1, SLC16A1, TPI1, C16orf74, PSMD2, NUDT15, PVR, LDLR, BCAR1, CORO1C, PSMB7, B4GALT2, GSS, TPBG, SLIRP, MRPL14, ANLN, CNIH4, HAUS2, TUBB4B, RUVBL2, TEAD4, XPO5, PGK1, PTGFRN
CHEN_LVAD_SUPPORT_OF_FAILING_HEART_UP	0.308205	0.684068	-0.322412	-1.06835	884128	78	ANKRD2, TIMP3, FLNC, SERPINE1, CLU, GLUL, MT2A, FSTL3, LAMB1, MT1X, MYOT, NES, CEBPD
WANG_ESOPHAGUS_CANCER_PROGRESSION_UP	0.416277	0.777429	-0.563322	-1.06874	1795267	6	TNFRSF12A, LEPREL4, HSPE1, DUSP2
HOLLEMAN_VINCRISTINE_RESISTANCE_ALL_UP	0.354159	0.728512	-0.40248	-1.06906	1297406	25	LBH, CBFA2T3, CALU, ABHD3, PISD, PTP4A3
ZHANG_TLX_TARGETS_36HR_UP	0.248171	0.623765	-0.284365	-1.06959	473312	198	CCND2, SPNS2, NTN3, SLCO3A1, S100A4, TUBB2B, APLN, SCN1B, LFNG, CRLF1, SPHK1, EMP2, KCND3, ITGA5, IFITM10, ADCYAP1R1, TMEM38A, SLC7A11, TCN2, SFT2D2, P2RX4, OLFM1, TAX1BP3, TSC22D1, KLF4, ARHGEF2, GPR146, DDIT4, KIF1A, TIMP2, CPPED1, PTP4A3, C14orf159, TM2D2, CD151, SLC44A2, SLC38A10, TYSND1, DNAJB5, RAB40C, KEAP1
BRIDEAU_IMPRINTED_GENES	0.337138	0.710296	-0.368332	-1.07001	1152085	38	RASGRF1, IGF2, NDN, H19, WT1, QPCT
GRAHAM_CML_DIVIDING_VS_NORMAL_QUIESCENT_UP	0.264214	0.637937	-0.293737	-1.07102	582601	152	CCL2, PIEZO2, RRM2, PDSS1, SLC7A5, PROS1, E2F8, TUBB6, PRKAR2B, SNRNP25, NUSAP1, TRIP13, BIRC5, FABP5, KIF4A, EZH2, CKS1B, HMMR, PPIF, AURKA, SORD, OIP5, PRC1, KIF20A, FBXO5, CDC20, CSE1L, CCNB2, AURKB, NDC80, TOP2A, SPC25, CCNA2, ZWINT, ACTN1, RAD51, UBE2C, GINS1, SPAG5, BUB1B, ESPL1, KIF2C, RAD51AP1, KIF11, LRRC59, RACGAP1, HSPA14, ECT2, KIF15, CCNB1, MAD2L1, NCAPG, UBE2S, KPNA2, CCNE2, RFC3, COTL1, H2AFX, RFC4, TPX2, SFXN1, FANCI, NEK2, CENPM, DLGAP5, RRM1, NT5DC2, SHMT2, CEP55, NPM3, CENPF
SERVITJA_LIVER_HNF1A_TARGETS_DN	0.304927	0.681195	-0.324609	-1.07108	881636	76	CDH1, SCARA5, IGFBP4, CAMK1D, FRAS1, EGFR, RASSF5, FGF1, IGF1, CLDN14, FGFR4, DCT, SPSB4, APOM, ROR1, IL1R1, CELSR1, E2F8, ARHGAP26, CTSC, PNPLA3, EEF1A2
CHANG_CYCLING_GENES	0.269093	0.64174	-0.296908	-1.07126	617005	140	ITGB3, IFIT1, SDC1, RRM2, ANP32E, FAM83D, DONSON, FAM111B, FOXM1, SKA3, PHTF2, CDCA8, NUSAP1, TRIP13, BIRC5, EZH2, SGCD, HMMR, FAM72B, RANGAP1, AURKA, PLK1, CDCA5, TIMP1, ANKRD10, NCAPH, KIF22, CCNB2, HJURP, TOP2A, GAS2L3, CCNA2, GTSE1, UBE2C, TUBB, NCAPD2, SPAG5, UHRF1, BUB1B, WDR76, RAD51AP1, UBE2T, SMC4, MZT1, FAM64A, MAD2L1, TIPIN, ANLN, UBE2S, HN1, DIAPH3, LMNB1, TUBB4B, H2AFX, RFC4, USP1, TPX2, PRPS2, CENPM, DLGAP5, RRM1, C11orf82, RFC2, ASF1B, TACC3, TSN, CENPF
PEDERSEN_METASTASIS_BY_ERBB2_ISOFORM_1	0.334809	0.708266	-0.368901	-1.07166	1144125	38	GOLT1A, RASD1, GAL, EGR3, RASGEF1A, SLC7A11, TNFRSF21, RUNX2
BOSCO_EPITHELIAL_DIFFERENTIATION_MODULE	0.359237	0.732013	-0.424472	-1.07212	1357930	20	SPNS2, HSPB8, ECM1, H19, EMP2, MUC1
LI_ADIPOGENESIS_BY_ACTIVATED_PPARG	0.380073	0.75032	-0.479054	-1.07251	1524911	12	PPARG, CFD
LIANG_HEMATOPOIESIS_STEM_CELL_NUMBER_LARGE_VS_TINY_DN	0.333501	0.707272	-0.369222	-1.07259	1139654	38	NPTX1, CMPK2, LXN, SLC19A1, RCC1, PKP2, APLP2, BCAT2
CAFFAREL_RESPONSE_TO_THC_DN	0.344978	0.719562	-0.393971	-1.07299	1242297	28	RRM2, CYP51A1, DHCR7, PPIF, EBP, TMEM109, CCNA2, ZWINT, TUBB, UHRF1
MARKEY_RB1_ACUTE_LOF_UP	0.232669	0.61174	-0.283082	-1.07377	422905	214	PRRX2, PENK, IFI27, H19, SMAD6, VCAN, RRM2, IL1R1, DSTN, TSC22D1, E2F8, MTCP1, HMGB3, TULP4, HMGB2, PTGER4, NUSAP1, TRIP13, PDIA3, BIRC5, KIF4A, CDCA3, HIP1R, CKS1B, AURKA, KITLG, PLK1, IQGAP3, CDCA5, DNAJC9, PRC1, KIF20A, KIF22, CSE1L, CCNB2, RBL1, LSM3, ANP32B, DTYMK, PPP5C, BANF1, CCNA2, TARDBP, RAD51, TUBB, IGF1R, LUC7L3, LSM4, CENPK, H2AFV, KIF2C, DCTPP1, SAE1, RAD51AP1, KIF11, UBE2T, RFC5, RACGAP1, CHAF1B, ORC6, ECT2, TMPO, NOP58, CCNB1, SLC39A6, FAM64A, MAD2L1, TIPIN, TFDP1, PRADC1, ANLN, UBE2S, KPNA2
LOPEZ_MESOTHELIOMA_SURVIVAL_DN	0.381138	0.750609	-0.49022	-1.07499	1543517	11	CCNA1, VCAN
DORN_ADENOVIRUS_INFECTION_48HR_UP	0.384484	0.752196	-0.501911	-1.0757	1572755	10	IFIT2, BACE2, TOP2A
NUTT_GBM_VS_AO_GLIOMA_DN	0.325939	0.698826	-0.364698	-1.07573	1097598	41	FLRT1, GRIK2, PDE8B, ID1, APC2, AFAP1, HIP1R, PPIF, ELMO1
MARIADASON_RESPONSE_TO_BUTYRATE_SULINDAC_4	0.354668	0.729123	-0.425941	-1.07584	1340659	20	CACNA1D, SYK, APBB2
NIKOLSKY_MUTATED_AND_AMPLIFIED_IN_BREAST_CANCER	0.298447	0.673991	-0.328284	-1.07604	873487	73	BAI1, TG, SLCO2B1, ARC, ANK1, SGK494, GRIN2C, THBS3, AHRR, FGFR1, POP1, SULF2, AGAP2, MYH7B, FANCA, RCE1, ZCCHC14
DAVICIONI_RHABDOMYOSARCOMA_PAX_FOXO1_FUSION_DN	0.383816	0.752052	-0.502197	-1.07631	1570023	10	IGFBP3, MOXD1, COL11A1, PDP1
DAVICIONI_MOLECULAR_ARMS_VS_ERMS_UP	0.203891	0.574593	-0.276382	-1.07649	307942	278	NELL1, S1PR1, OLFML2B, STC2, WSCD1, ASS1, PODXL, DCX, FOXF1, PTPRD, COL18A1, CHST8, WARS, MAMLD1, VIPR2, FGFR2, ARHGEF4, DLK2, NKAIN1, ARHGAP6, KCND3, NOTCH1, IL4R, FGFR4, ANK2, SEL1L3, SEMA5A, PPM1H, CNR1, PCMT1, ARHGAP26, NPC1, ARHGEF2, SGPL1, PDZRN3, ADRA2C, SUN2, C16orf45, TULP4, PIPOX, PTPRF, PRKAR2B, MARCH3, PGBD5, PCSK6, RAP1GAP2, LRRFIP2, CLCN3, CLIP1, ECHS1
HOEBEKE_LYMPHOID_STEM_CELL_DN	0.295569	0.672586	-0.329731	-1.07831	868574	72	NPR3, CXCR4, FHL2, NDN, BST2
LIU_CDX2_TARGETS_DN	0.42024	0.77886	-0.725423	-1.07861	2020656	2	KRT14
SENGUPTA_NASOPHARYNGEAL_CARCINOMA_UP	0.208813	0.583689	-0.280372	-1.07903	345599	246	XAF1, CXCL10, ADAMTS2, CXCL11, SULF1, PAPSS2, TNFSF15, BST2, FN1, CCL2, VCAN, DRAM1, SOCS2, FBN1, PMAIP1, LAMB1, NFE2L3, STAR, COL27A1
RICKMAN_HEAD_AND_NECK_CANCER_C	0.332823	0.707272	-0.3877	-1.07928	1178650	31	PTHLH, NEFL, CXCL11, GAL, IL24, CCNA1, CYP27B1, SOD2, PSPH
WHITFIELD_CELL_CYCLE_G2	0.241289	0.62084	-0.293832	-1.07977	514972	162	SV2B, SAP30, TUBB2A, GAS1, MUC1, CFD, WDR62, FAM83D, HMGB2, SKA3, CDCA8, NUSAP1, CDCA3, FANCD2, SGCD, STAT1, NMB, FAM72B, RANGAP1, PIF1, TYSND1, HAUS8, C14orf80, IQGAP3, RCCD1, KCTD9, C2orf69, TIMP1, MEPCE, CDCA2, SORL1, NCAPH, KIF22, PSMD11, AURKB, HJURP, MGAT2, SUCLG2, ATL2, CENPL, NDC80, TOP2A, GAS2L3, STIL, CCNA2, UBE2C, TUBB, ESPL1, IFNAR1, KIF11, SMC4, BTNL9, CHEK2, TMPO, MAD2L1, ANLN, KPNA2, HN1, ARHGAP11B, LMNB1, ENTPD5, TUBB4B, CFLAR, BORA, H2AFX, CDR2
SYED_ESTRADIOL_RESPONSE	0.358683	0.732013	-0.450619	-1.08059	1394063	16	ACHE, SOCS2, CLIP1, PLXNA3, CLIC1, KPNA2, MYO5A
MEISSNER_ES_ICP_WITH_H3K4ME3_AND_H3K27ME3	0.411991	0.774471	-0.594893	-1.08117	1810443	5	CORO1A, TSSK3, LYL1
STEIN_ESTROGEN_RESPONSE_NOT_VIA_ESRRA	0.363523	0.735416	-0.465467	-1.08122	1434270	14	FHL2, IGFBP4, RET, OLFM1, ITPK1
MULLIGHAN_MLL_SIGNATURE_1_DN	0.230628	0.608679	-0.29179	-1.08225	472310	175	NPR3, RUNX1T1, IFITM1, ATP2A3, MDK, TIMP3, PRKCQ, IL8, EGR3, CKB, PGF, IFIT1, FSCN1, ABCB1, RUNX1, PMAIP1, IFI44, APP, TREH, HOXB2, EGFL7, TNFRSF21, CLMN, LHFPL2, HSD17B12
WU_HBX_TARGETS_2_DN	0.37238	0.743674	-0.49393	-1.08312	1508046	11	PMAIP1, ACP2
ZEILSTRA_CD44_TARGETS_DN	0.401298	0.76701	-0.571012	-1.08333	1730669	6	TNFRSF12A, PARN
GRADE_COLON_AND_RECTAL_CANCER_UP	0.193004	0.560077	-0.27961	-1.08359	303092	264	SPP1, IFITM1, PXDN, TGFBI, UBD, NEBL, ITGB5, DGAT2, SOD2, RRM2, VEGFA, POFUT1, IRAK1, RAB4B, TCF7, RCC1, HMGB2, SKA3, DDIT4, ALG1, TFB1M, NUSAP1, MTHFD2, SPATA13, LAPTM4B, MARS, BACE2, LRP8, TIMELESS, TPI1, NQO2, AURKA, LAMP1, PTDSS1, XRN2, PLK1, SHISA5, TIMP1, PSMD14, FXYD5, GARS, PDXK, AARS, PNPO, RCN1, HJURP
NGO_MALIGNANT_GLIOMA_1P_LOH	0.355021	0.729151	-0.451938	-1.08375	1379831	16	P4HB, HSPA5, ECHS1, ANXA2, TPM4, ENO1, SEPT2, PGK1, TPM3, PARK7
FERNANDEZ_BOUND_BY_MYC	0.236774	0.615953	-0.296501	-1.08375	516993	155	FUT1, NTN3, GAL, ITGA6, SERPINE1, ISG20, HSD11B2, TERT, ACHE, WT1, ID3, APP, MUC1, FGFR4
HERNANDEZ_MITOTIC_ARREST_BY_DOCETAXEL_1_UP	0.338929	0.711273	-0.415731	-1.0839	1256734	23	SPP1, TIMP3, SFRP1, VAMP8
GYORFFY_DOXORUBICIN_RESISTANCE	0.317836	0.693387	-0.375447	-1.08469	1091478	37	BMP7, EGFR, ABCB1, FBXL22, PTPRH, NETO2, RHOBTB3, TIMP2, TYMP
YAMAZAKI_TCEB3_TARGETS_DN	0.225187	0.601162	-0.292279	-1.08474	459686	176	SPP1, CDH1, IGF2, TUBB2B, SEPT1, COL18A1, CKB, EMB, SAP30, MT2A, SOD2, DHCR24, SYCP3, TCF7, SULF2, GRB10, PIPOX, CYBA, CLDN4, NUSAP1, SLC20A1, ARL6IP1, IGFBP2, TUBA1C, AURKA, TFRC, ADH5, TUBA1B, SLC25A40, SORL1, KIF20A, GNPDA1, DBF4, SNRPA1, TOP2A, VDAC1, TGIF1, MYBL2, TUBB, IGF1R
WEBER_METHYLATED_LCP_IN_SPERM_UP	0.419842	0.77886	-0.670537	-1.08519	1945153	3	OAZ3
AMUNDSON_RESPONSE_TO_ARSENITE	0.217796	0.596157	-0.290826	-1.08631	431121	186	STC2, FHL2, ASNS, WARS, FJX1, CDC42EP1, SLC22A1, ID3, MT1X, VEGFA, ADAM17, SLC7A5, HPS5, PTPRB, PLOD1, APBA2, RCC1, CARS, CEBPG, CTSA, TULP4, EIF4EBP1, TRIP13, IARS, MARS, HYAL2, SERPINH1, SLC43A1, BAG2, DNAJB5, DAG1, NFE2L1, TFE3, GARS, STK17A, LYN, TIMM17A, IGF2R, TUBGCP3, TAP1, GLA, GRN, HSPA1L, BMP2K, CIT, RAD51AP1
BARIS_THYROID_CANCER_DN	0.30481	0.681195	-0.360256	-1.08691	1002204	46	CCND2, IRF1, FGFR4, PKN3, KLF5, TIMP1, HDGF, RAB8A, FNTA, UBE2C, IGF1R, ERBB2, SEPT2, SRPR, USP1, TGFB1, VCL, RAF1
NING_CHRONIC_OBSTRUCTIVE_PULMONARY_DISEASE_UP	0.249766	0.623765	-0.307904	-1.08709	615663	119	ALPL, PLLP, LRG1, RARRES2, IGFBP4, SYTL1, VAMP8, SDC1, ITGA5, EGFL7, INA, IL1R1
RIZ_ERYTHROID_DIFFERENTIATION_CCNE1	0.318671	0.693387	-0.382942	-1.08709	1111099	34	SMAD6, NAP1L2, ID1, TCF12, FOSL2, HMGB3, HMGB2, AURKB, RXRA, TFDP1, RAB2A, PIAS2, MBD4, PLA2G6, SP3, SMARCB1, ATF1, PBX2, EXO1, CENPB, DHX9, SRSF2, CENPA
SMID_BREAST_CANCER_LUMINAL_A_UP	0.309583	0.686249	-0.368634	-1.08734	1042520	41	PTHLH, STC2, SFRP4, PPARG, GFRA1, IGF1, GPD1, ITGA7, RUNX1, HOXB2, CFD
BLUM_RESPONSE_TO_SALIRASIB_DN	0.16501	0.528493	-0.275247	-1.08734	218815	325	COCH, NPTX1, MATN2, VGF, CCL2, CKB, TMEM2, SDC1, BFSP1, CRABP2, GALNT2, FZD2, ID1, RRM2, SEMA5A, DHCR24, RIPK4, HMGB3, CYP1B1, CBFB, SLC25A10, ITGB1BP1, NUSAP1, TRIP13, PGAM1, MYCBP, KIF4A, EZH2, SIM2, FOS, HMMR, TIMELESS, TUBB3, TPI1, EBP, AURKA, FANCA, SUV39H1, PLK1, NME4, PRC1, CDK2AP1, TUBG1, TFE3, KIF20A, FBXO5, KIF22, CDC20, CSE1L, CCNB2, AURKB, GALNT1, DTYMK, TROAP, MYLK, NDC80, SNRPA1, TOP2A, NDUFB3, STIL, CCNA2, ZWINT, PSMC3IP, ATP5J2, MYBL2, RAD51, UBE2C, TUBB, SRRT, SPAG5, NR4A2, DGCR2, TECR, DDR2, BUB1B, ESPL1, ENO1, HIRIP3, H2AFV, KIF2C, PRPS1, H2AFY, RAD51AP1, KIF11, NUP50, SMC4, RFC5, HNRNPA2B1, INCENP, HSPA14, CHAF1B, ORC6, KIF15, MTF2, TMPO, HNRNPM, POLE, GAMT, MAD2L1, RBX1, NCAPG, DDX23, MEIS2, ARPP19, PLS3, TFDP1, PLK4, KPNA2, HN1, EWSR1, HMGB1, CCNE2, SRSF1, HNRNPR, TRA2B, RFC3, RBM14, TUBB4B, PRDX3, HMG20B, SKP2, NUP107, RFC4, USP1, TPX2, NEK2, RRM1, RFC2, SMARCE1, SFPQ, H2AFZ
YIH_RESPONSE_TO_ARSENITE_C3	0.317688	0.693387	-0.38321	-1.08785	1107673	34	IGF2, SMAD6, NOV, GTF2IP1
NAKAYAMA_SOFT_TISSUE_TUMORS_PCA2_UP	0.280482	0.655887	-0.333509	-1.0881	827545	71	NPTX2, ENO2, PLP2, CRLF1, RRM2, FGFR3, SLC7A5, SSX1, COL11A1, CDCA8, COL9A3, NUSAP1, BIRC5, HMMR, CENPN, NRP2, KIF20A, NCAPH, FZD1, CDC20, CCNB2, SLC16A3, HJURP, TOP2A, CCNA2, GTSE1, UBE2C, FOXF2, PITX1, ESPL1, KIF2C, KIF11
NAKAMURA_TUMOR_ZONE_PERIPHERAL_VS_CENTRAL_UP	0.191021	0.559085	-0.283898	-1.08895	323547	238	TGFBI, PODXL, GLIPR1, FN1, ANO1, COL12A1, BDNF, LTBP1, FST, ITGB5, THBS1, FGF13, VCAN, TUBB2A, ADAM19, PMEPA1, DAAM1, CYGB, PHGDH, NEURL1B, RRM2, HOXB9, FAM129A, IKBKG, IRAK1, FBLIM1, DONSON, STRA13, TFB1M, TRIP13, MYCBP, BIRC5, KIF4A, PEA15, LRP8, HMMR, F3, TUBA1C, PTPLAD1, C20orf24, PSMD2, TUBA1B, PSMD14, ABCC10, TUBG1, CHAC2, PSMC1, TTL, EIF5, STK17A, GPATCH4, CTNNAL1, PSMD11, CCNB2, PGP, PIGW, DTYMK, CRIM1, MRPL47, CENPV, TOP2A, PSME2, NPLOC4, PSMC3IP, CXXC5, PSMA4
PHONG_TNF_TARGETS_UP	0.298739	0.673991	-0.356606	-1.08899	969027	49	IL8, BIRC3, FJX1, IRF1, CEBPD, NUAK2, LIF, ICAM1, FOS, TNFAIP3, LDLR, EGR1, MCL1
DEMAGALHAES_AGING_UP	0.314302	0.692233	-0.381426	-1.08941	1090344	35	SPP1, S100A4, CLU, HCST, DCLK1, ADIPOR2, B2M, SGK1, TMED10, PCSK6, VAT1, CLIC4
LEIN_CHOROID_PLEXUS_MARKERS	0.285752	0.663914	-0.34295	-1.09006	879099	61	TGFBI, SULF1, MXRA8, COL8A2, MGP, ITGB5, ST6GALNAC2
VALK_AML_CLUSTER_8	0.337478	0.710404	-0.431627	-1.0902	1275680	20	CDH1, ANK1, OSBP2
CHEN_NEUROBLASTOMA_COPY_NUMBER_GAINS	0.311567	0.689309	-0.379569	-1.09043	1075410	36	IGF2, TERT, NKD2, FBN1, ODC1
DARWICHE_SKIN_TUMOR_PROMOTER_UP	0.252653	0.626968	-0.315967	-1.09149	661849	102	SPP1, TGFA, CMPK2, HOMER3, ID1, TP73, CAPN2, NPTXR, PLEKHA4, IRAK1, BATF3, ARHGAP4, GBA, IFITM3, TCTEX1D2, LIF, ICAM1, PGAM1, CXCL16, PFKL, C20orf24, RPS6KA4
SMID_BREAST_CANCER_RELAPSE_IN_LUNG_UP	0.378527	0.75032	-0.537357	-1.09158	1584549	8	PSPH, SLC7A5, ANP32E, CLIC4, MMP14
WU_HBX_TARGETS_3_DN	0.367592	0.739462	-0.509336	-1.09161	1503656	10	WT1, PMAIP1
JOSEPH_RESPONSE_TO_SODIUM_BUTYRATE_DN	0.297767	0.673562	-0.361913	-1.0919	979045	46	NPR1, TIMP3, TXK, THSD7A, ACP2, ABCC2, CLCN3, CKS1B, C7, PFKL
ZHENG_FOXP3_TARGETS_UP	0.335289	0.708844	-0.432368	-1.09207	1267405	20	NRP1, ABCB1, FAM107B, P4HA1, N6AMT2
WONG_EMBRYONIC_STEM_CELL_CORE	0.156244	0.511469	-0.276853	-1.09221	210037	320	CCND2, MID1IP1, ZNF22, CRABP2, RRM2, FGFR1, ANP32E, CTSC, RCC1, PIPOX, HMGB2, ERP29, CDCA8, EIF4EBP1, NUSAP1, TRIP13, BIRC5, PDIA4, IARS, KIF4A, MTHFD2, CDCA3, CKS1B, ECHS1, SERPINH1, SLC16A1, AURKA, WBP11, PLK1, ADH5, NME4, CDCA5, DPP3, PSMD14, POLR3K, FAM136A, PRMT3, KIF20A, GARS, GNPDA1, NCAPH, KIF22, DBF4, CDC20, CSE1L, CCNB2, AURKB, MRPS2, DTYMK, ERCC6L, BANF1, RAD23B, NDC80, TIMM44, SNRPA1, TOP2A, CCNA2, GTSE1, AMOTL2, TGIF1, GART, MYBL2, NCAPD2, BRIX1, SPAG5, YAP1, MRPL39, NDUFA9, BUB1B, ENO1, LSM4, NCBP2, PRPS1, KIF11, SMC4, MRPL37, IPO9, RACGAP1, CHEK2, HSPA14, NOP2, MTF2, UBE2V2, PSMB6, MAD2L1, MRPL13, NLN, SNRNP40, ALDOC, PLK4, KPNA2, HN1, LMNB1, HNRNPL, NDUFB10, RFC3, PDHA1, NUP107, RUVBL2, G3BP1, HNRNPAB, NEK2, HSPE1, DARS2, DLGAP5, RRM1, NT5DC2, LSM2, UBE2G1, WDR77, NDUFAB1, PUS1, NHP2, TCOF1
MIYAGAWA_TARGETS_OF_EWSR1_ETS_FUSIONS_UP	0.199493	0.568673	-0.29015	-1.09254	378179	200	IFITM1, RAMP2, FAT3, PODXL, PADI2, RARRES2, CMPK2, ISM2, TGM2, APOL6, PGF, NKX2-2, NGFR, EPHB3, MAFB, SAP30, ITGB2, SEMA3F, EMP2, LBH, FZD8, TOX2, STAR, TRNP1, SLC7A11, NEURL1B, FGFR1, EFNB1, NPTXR, CD99P1, C1QL1, TCF12, SH2B3, P2RX4, STEAP3, FAM132B, SULT1A1, PLCD3, HMGB3, LGALS8, GPR137B, CPPED1, TRIB1, FAM43A, ICAM1, JAG1, TMEM164, SPATA13, EZH2, RPS6KA5, IGFBP2, HIP1R
KIM_BIPOLAR_DISORDER_OLIGODENDROCYTE_DENSITY_CORR_DN	0.313833	0.692065	-0.392923	-1.09382	1111399	31	WNT11, MME, SERPINE1, LFNG, HSD11B2, LHB
GHANDHI_DIRECT_IRRADIATION_UP	0.276656	0.649384	-0.341431	-1.09442	840292	64	FAM20A, MYPN, IL8, BIRC3, FRMD4A, MT2A, SLC30A1, THSD1, MT1X, CYP26B1, SOD2, SLC7A11, VWCE
ZHENG_IL22_SIGNALING_UP	0.324113	0.697695	-0.415805	-1.09459	1194682	24	CCL5, OXTR, LRG1, TTC9, DMKN, CFD, CELSR1
ROVERSI_GLIOMA_LOH_REGIONS	0.318613	0.693387	-0.405234	-1.09485	1153702	27	NELL1, GRIN2B, LPHN3, LRRN1
YAO_TEMPORAL_RESPONSE_TO_PROGESTERONE_CLUSTER_15	0.321115	0.695615	-0.412439	-1.09551	1176357	25	DNASE1L2, PTPRD, SEMA3B
HOFFMANN_LARGE_TO_SMALL_PRE_BII_LYMPHOCYTE_UP	0.215759	0.5939	-0.300892	-1.09622	477343	151	PSAT1, RRM2, E2F8, ANP32E, HMGB3, HMGB2, SLC29A1, NUSAP1, TRIP13, KIF4A, MTHFD2, CDCA3, CKS1B, HMMR, TUBB3, AURKA, PCK2, MMP14, CDCA5, TUBA1B, PRC1, KIF20A, NCAPH, KIF22, DBF4, CDC20, AARS, CCNB2, AURKB, RBL1, ANP32B, CENPL, TOP2A, CCNA2, RAD51, UBE2C, TUBB, ENO1, KIF2C, DCTPP1, CIT, UBE2T, SMC4, RFC5, INCENP, RACGAP1, CHAF1B, ECT2, TMPO, CCNB1, ANLN, UBE2S, PLK4, KPNA2, RFC3, TUBB4B, NUDC, H2AFX, AZIN1, NEK2, DLGAP5, RRM1, NT5DC2, PPP2CA, DNA2, RAMP1, ACTN4, PSMC3, PPP1CA, BUB1, IDE, NCAPH2, BRCA2, TK1, KIF23, HAUS6, KIAA1524, TTK, KIAA0101, RAN, DDX19A, POLA1, LIG1, XPO1, GSPT1, PPIA
HIRSCH_CELLULAR_TRANSFORMATION_SIGNATURE_UP	0.188939	0.555788	-0.290315	-1.09673	351646	206	S1PR1, IFITM1, FHL2, MID1IP1, MME, C1S, ISG20, WARS, FST, IRF9, LOX, IRF7, PMAIP1, GALNT2, GAS1, IFI35, SOD2, TNFRSF21, VEGFA, LHFPL2, SLC2A3, ITPKA, P2RX4, ANKRD28, IL1R1, PROS1, PLOD1, EVI2A, NPC1, ARHGEF2, KCNG1, LGALS8, IL15RA
PRAMOONJAGO_SOX4_TARGETS_UP	0.289835	0.667069	-0.362007	-1.09686	948847	47	STC2, CXCR4, SERPINE1, SOD2, VEGFA, SLC2A3
BIDUS_METASTASIS_UP	0.188695	0.555549	-0.290352	-1.09687	351193	206	PPP1R14C, ARX, ODC1, RRM2, RHBDL3, HMGB3, CBFB, TMEM194A, CEBPG, P4HA1, NUSAP1, HNRNPH3, BIRC5, KIF4A, CASC5, ZIC2, AURKA, WBP11, TFRC, CENPN, LCA5L, CCDC47, RRN3, CDK2AP1, NCAPH, DBF4, CSE1L, CCNB2, EIF4A3, ERCC6L, GAS2L3, SSRP1, CCNA2, VDAC1, TARDBP, UBE2C, MNS1, ATP6V0A2, NCBP2, H2AFY, TSR1, SEC23A, KIF11, PNMAL1, SMC4, RFC5, HNRNPA2B1, RACGAP1, RAE1, RCOR1, SRD5A1, ECT2, CCNB1, MAD2L1, MPHOSPH9, ARPP19, TFDP1, PLK4, PSMD10, MAPK1, LMNB1, SRSF1, HNRNPR, TRA2B, HBS1L, MTDH, RFC4, G3BP1, AZIN1, TPX2, FANCI, WHSC1, YBX1, DLGAP5, RRM1, SFPQ, H2AFZ, PPP2CA, ASF1B, COPS8, SMC1A, MEAF6, CENPF, ANKRD54, DCTN4, PBK, BUB1, MAPKAPK5, CDC6, VBP1, KDM6A, TMEM33, DKC1
DARWICHE_PAPILLOMA_RISK_HIGH_UP	0.244377	0.62084	-0.318001	-1.09692	642413	101	TGFA, CMPK2, HOMER3, TNFRSF25, BID, PMEPA1, ID1, TP73, PLEKHA4, BATF3, IFITM3, LIF, ICAM1, JAG1, PGAM1, CXCL16, PFKL, C20orf24, RPS6KA4, COX19, SELT
WANG_RESPONSE_TO_GSK3_INHIBITOR_SB216763_DN	0.14507	0.491744	-0.277981	-1.09757	193456	323	TIMP3, IGFBP4, RASGRP2, RFTN1, ITGB5, PPP1R27, LMO2, WT1, EMP2, SLC6A6, PSAT1, ITGA5, NCS1, SERPINB8, ALDH1A3, ECE1, SEL1L3, RRM2, SLC2A3, CYP51A1, ANKRD28, SLC7A5, DHCR24, E2F8, DHCR7, RHBDL3, HMGB3, SUN2, EIF4EBP1, FADS2, N6AMT2, SLC39A14, TRIP13, XBP1, FABP5, CASC5, MSMO1, CD151, SLCO4A1, RPS6KA5, SCD, CKS1B, FOS, INSIG1, LRP8, SLC16A1, TNFAIP3, EBP, PKMYT1, TFRC, TOE1, SUV39H1, PIM2, NOL6, HIST1H2BM, TGFBR1, FAM136A, LDLR, EGR1, KIF22, MATK, PIGW, GPT2, POLR3H, CENPV, ACAT2, SPC25, GEMIN4, CCNA2, ZWINT, PSMC3IP, E2F2, CCDC64, HN1L, GART, MYBL2, RAD51, GINS1, PFKP, UTP15, UHRF1, HSPA1B, SNRPG, BUB1B, CCM2, CTDSPL, HSPA1A, CENPK, DCTPP1, PRPS1, TSR1, RAD51AP1, SHCBP1, SLC25A19, UBE2T, CHAF1B, ORC6, ERO1L, WDR4, B4GALT2, SPC24, MAD2L1, NCAPG, HIST1H2AI, TIPIN, CLSPN, DBN1, PLK4, DIAPH3, ATAD3B, CCNE2, RFC3, SLC1A4, H2AFX, HNRNPAB, MSN, MRPS12, SFXN1, HERPUD1, DNAJA1, CCDC26, HSPE1, CENPM, DARS2, C11orf82, RFC2, CENPH, H2AFZ, LPCAT1, TSFM, ASF1B
LEE_EARLY_T_LYMPHOCYTE_UP	0.24906	0.623765	-0.322755	-1.09775	676718	92	SYK, GFI1, GALNT7, TNFRSF21, RRM2, E2F8, HMGB3, NUSAP1, BIRC5, CASC5, CDCA3, HMMR, AURKA, RCAN1, OIP5, PRC1, CDCA2, KIF20A, LRR1, CCNB2, NDC80, TOP2A, CXXC5, LETM1, E2F2, UBE2C, GINS1, TUBB, FAIM, UHRF1, BUB1B, CEP70, KIF2C, RAD51AP1, KIF11, UBE2T, CRNDE, KIF15, CCNB1, NCAPG, DIAPH3, TUBB4B, KIF14, SLC1A4, FANCI, WHSC1, NEK2, DLGAP5
KAMIKUBO_MYELOID_CEBPA_NETWORK	0.355373	0.72926	-0.501179	-1.09902	1439174	11	CSF2RA, DGAT2
CAMPS_COLON_CANCER_COPY_NUMBER_UP	0.270724	0.644281	-0.34615	-1.10024	832865	61	NPB, RASD1, PTPRD, FSTL3, NOTCH1, HAP1, APC2, P4HB, NEUROG2, SIRT7, PYCR1, CCDC103, CERS1
TAKAO_RESPONSE_TO_UVB_RADIATION_DN	0.243425	0.62084	-0.323118	-1.10083	658995	93	CCND2, RFTN1, CEBPD, SERPINB8, KIAA0020, CYP24A1, TNFRSF1A, DHCR24, NUP188, CBFB, SLC39A14, KCNC4, KLF5, ECHS1, ANXA2, TNFAIP3, PRMT5, IFI16, AARS, WTAP, MCL1, ARPC1B, RAD23B, PSMA4, ARPC4, PUM2, NOLC1, RNF4, RAB11A
HOFMANN_MYELODYSPLASTIC_SYNDROM_RISK_UP	0.335579	0.70902	-0.459139	-1.10102	1304269	16	CD9
SWEET_LUNG_CANCER_KRAS_UP	0.120451	0.448422	-0.274752	-1.10122	135301	387	SPP1, INHBB, TGFBI, PPARG, CD9, PARM1, IGFBP3, LRG1, SERPINE1, COL18A1, PLP2, PLBD1, CLU, RAP1GAP, VAMP8, ACE2, H19, THBS1, CRLF1, B4GALNT1, SDC1, ITGB2, MT2A, ADAM19, SOCS2, PSAT1, TFCP2L1, CKMT1B, HAP1, LRP2, CTSH, IL4R, MUC1, ADCY7, EDEM1, ITPR2, APOC1, ADIPOR2, COL15A1, C17orf49, SHC1, RRBP1, MANF, CNIH2, CTSK, HMGB3, ELOVL1, HSPA5, HPN, BST1, CTSC, PHLDA2, CTSA, LSR, CYBA, PTPRF, XBP1, FAM49B, PIP5K1B, TM2D2, ATP1B1, AVPI1, KLF5, SLC16A1, TPI1, PFKL, F3, MAN1A1, SERPINE2, ARL8B, SLC31A1, PSAP, IQGAP1, TMEM62
SCHLINGEMANN_SKIN_CARCINOGENESIS_TPA_UP	0.314024	0.692065	-0.414658	-1.10141	1150380	25	PLBD1, MT2A, IL4R, ODC1
ZHAN_MULTIPLE_MYELOMA_CD1_VS_CD2_UP	0.286737	0.663988	-0.368228	-1.10143	951811	44	STC2, ASS1, ASNS, WARS, VLDLR, CORO1A, ATF5, PHGDH, SLC7A11, FAM129A, SLC7A5, KLF4, CEBPG, EIF4EBP1, MTHFD2
MATZUK_MALE_REPRODUCTION_SERTOLI	0.325884	0.698826	-0.44157	-1.10224	1239900	19	INHA, B4GALNT1, DHH, HMGB2, KITLG
CHANDRAN_METASTASIS_UP	0.18617	0.55242	-0.295582	-1.1034	369661	185	SPP1, GOLT1A, FN1, FSCN1, MYO5B, VCAN, GRAMD4, RASAL2, LONRF2, VEGFA, ADAM17, SLC7A5, TMCC1, DONSON, KCNQ1OT1, LRRC37A3, HPN, HOXC6, P4HA1, FOXM1, MAGOHB, DDIT4, NUPR1, PDP1, HS6ST1, SLC16A1, C5orf28, COX19, MAP3K8, DAZAP1, PGP, LYN, RAD23B, UBE2Z, RNPC3, TYRO3, HIST1H3H, MSI2, HSPA1A, NFATC2IP, BTNL9, ORC6, MTF2, LRCH3, ARHGAP1, WDFY1, TARS, HN1, DHODH, FUS, PAAF1, STARD7, G3BP1, TPX2, HSPE1, UBE2D3, SFPQ
ZHU_CMV_ALL_DN	0.231887	0.611291	-0.319625	-1.10413	607451	102	CXCL12, IGF2, TAGLN, TIMP3, MN1, IGFBP3, SERPINE1, FST, THBS1, VCAN, LOX, RUNX1, GAS1, CEBPD, CFD, COL15A1, TNFRSF1A, PDGFRA
ZHOU_TNF_SIGNALING_4HR	0.275774	0.648849	-0.360359	-1.10471	890356	50	CCL2, PLP2, ITGB2, FBN1, MAN2A1, SOD2, PCMT1, CLIC4, IL32, EBP, MYL6, CMPK1, CD59, PSMB7, NFKBIA, TSPAN3, ELOVL5
JI_RESPONSE_TO_FSH_UP	0.260502	0.636168	-0.343753	-1.10486	788017	65	IFITM1, ISG15, CLU, BFSP1, TBC1D8, IFI35, CYP51A1, FADS2, PPL, PLXNC1, EBP, FADS1
REN_MIF_TARGETS_DN	0.395919	0.763297	-0.683114	-1.10554	1834314	3	IL8
MISHRA_CARCINOMA_ASSOCIATED_FIBROBLAST_UP	0.340165	0.712994	-0.484533	-1.10578	1352935	13	TCN1, CCL2, CTHRC1
LIAO_HAVE_SOX4_BINDING_SITES	0.292986	0.670512	-0.387214	-1.10594	1016397	35	NRP1, FOXQ1, VCAN, LAMB1
YAO_TEMPORAL_RESPONSE_TO_PROGESTERONE_CLUSTER_1	0.269461	0.642173	-0.355793	-1.10627	854342	54	TGFBI, PARM1, IGFBP3, LTBP1, NOV, TFCP2L1, KCNK2, ID3, ITPR2, SPSB1, FAM20C, MTCP1
LI_INDUCED_T_TO_NATURAL_KILLER_DN	0.240511	0.62084	-0.329395	-1.10671	671452	85	CXCL12, DGKA, DTX1, ARHGAP15, H19, GFI1, LOX, NOTCH3, IL17RB, ITPR2, ANP32E, TCF7
KYNG_ENVIRONMENTAL_STRESS_RESPONSE_NOT_BY_4NQO_IN_OLD	0.351936	0.7275	-0.516396	-1.10675	1439617	10	SYK, TP53I11
BOYLAN_MULTIPLE_MYELOMA_C_D_DN	0.207249	0.580262	-0.3085	-1.10676	485052	134	NRP1, CCND2, CCL5, TGFBI, CD9, SLCO3A1, LRG1, PRKCQ, ISG20, ZNF467, ITGB5, FSCN1, B3GALNT1, ST8SIA6, TBC1D8, ARHGAP6, APP, GPC1, TRIM34, RUNX2, EDEM1, FNDC3B, PPAPDC1B
ALCALAY_AML_BY_NPM1_LOCALIZATION_UP	0.222134	0.598361	-0.316948	-1.10686	565356	110	TLR4, COCH, PDGFD, CLU, PIEZO2, LTBP1, ITGB5, H2BFS, WT1, DRAM1, KCNK5, ITGA5, SLC29A3, NFE2L3, HOXB2, EPB41L3, HOXB9, ASPH, RRBP1, ADAM17, SGPL1, GRB10, IRX5, JAG1, LAPTM4B, MSMO1, IGFBP2, BIK, GATA2, VANGL1, TBL2, HOXB6
JIANG_HYPOXIA_NORMAL	0.141931	0.487987	-0.284119	-1.10696	213728	279	CCND2, STC2, NEFL, CD9, ALPL, MDK, ENO2, IGFBP3, FAM84A, SERPINE1, ANGPTL4, TGM2, CKB, LOX, SLC30A1, PTPRU, CORO1A, TMEM38A, SOD2, CFD, SLC2A3, ASPH, KHDRBS3, MAGT1, DHCR7, RIPK4, P4HB, FOSL2, ARHGEF2, SGPL1, HSPA5, GRB10, P4HA1, LSR, NUPR1, RHOF, RHBDD3, PEA15, MSMO1, SCD
HADDAD_T_LYMPHOCYTE_AND_NK_PROGENITOR_DN	0.315342	0.693094	-0.433504	-1.10717	1184220	21	NPTX2, MME, VCAN, CEBPD, CFD, RRM2
LINDGREN_BLADDER_CANCER_CLUSTER_1_DN	0.125557	0.460198	-0.280173	-1.10767	165134	328	MYL9, ENO2, PPP1R14C, S100A4, FBLN2, LOXL2, DNM1, VASN, ARHGAP15, GPX3, BIRC3, MGP, COL18A1, RASSF5, TJP3, ADAM19, EMP2, GNB3, NES, BID, TAGLN2, CHDH, NEURL1B, IL17RB, RRM2, B4GALNT3, COL15A1, EFNA1, P4HB, FAM83D, SMURF1, SUN2, CAMK1, CTSA, HMGB2, TNFRSF11A, TIMP2, CDCA8, NUPR1, CLDN4, TRIP13, XBP1, PYCR1, PCSK6, BIRC5, KIF4A, NEDD9, CLIC4, MTHFD2, SPATA13, PEA15, EZH2, CKS1B, SLC44A2, IL32, PIK3AP1, INSIG1, EBP, AURKA, TFRC, DAG1, PLK1, PREX1, CENPN, PRC1, NRP2, ZDHHC18, CDCA2, MAP3K14, SH3KBP1, BCAT2, HDGF, PMM2, PSMD11, CCNB2, KDELR2, RBL1, PDIA5, DYRK2, PVRL2, MYLK, TOP2A, SSR1, ZWINT, ACTN1, GTSE1, VDAC1, AMOTL2, MYBL2, RAD51, UBE2C
WONG_ADULT_TISSUE_STEM_MODULE	0.0768704	0.352767	-0.269712	-1.10816	57898	543	STAC, CSF2RA, CXCL12, CADM1, FOXQ1, MYL9, PLXDC2, DGKA, INHBB, PXDN, CCL5, TAGLN, TIMP3, RASD1, MATN2, HSPB8, SLCO3A1, NDN, IGFBP3, S100A4, FBLN2, PRKCQ, SERPINE1, FN1, SFRP1, ISG15, COL18A1, SCN1B, BDNF, LTBP1, RELN, TGM2, ITGB5, LPAR3, MOXD1, THBS1, IFIT1, LMO2, DAPK2, EPHB3, GLUL, EMB, FGF1, SDC1, TP53I11, IRF7, SYTL4, SOCS2, SLC6A6, TLE1, ARHGAP6, VLDLR, GRID1, THSD1, SMOC2, LAMB1, RHOU, KCNK2, VDR, IFI44, APP, FZD2, CEBPD, EPB41L4B, PMEPA1, ID1, HTRA1, CBFA2T3, CAPN2, ZNF23, PPAP2B, LIMCH1, AHRR, LEPREL2, NPTXR, PPFIBP2, P2RX4, RRBP1, LARGE, B2M, IL1R1, TSC22D1, LYSMD3, KLF4, KHDRBS3
ACEVEDO_FGFR1_TARGETS_IN_PROSTATE_CANCER_MODEL_UP	0.173579	0.543003	-0.295357	-1.10842	335202	194	SPP1, CDH1, TLR4, FOXQ1, OAS1, SPNS2, LRG1, CAMK1D, IL8, CCL2, IKZF1, CLU, PIEZO2, TNFRSF12A, ARC, THBS1, PDE7B, ARHGEF4, ABCG5, SPHK1, EMP2, SOCS2, ARHGAP6, CKMT1B, IFI44, NPAS2
SCHUHMACHER_MYC_TARGETS_UP	0.244509	0.62084	-0.335216	-1.10843	704118	77	NEFH, ODC1, KIAA0020, ZNF239, CYP51A1, CTSC, RCC1, SLC39A14, PYCR1, SLC20A1, FABP5, IARS, LRP8, SLC16A1, TFRC, SORD, ATP1B3, CAD, TRAP1, NOLC1, SLC39A6, PPAT, MRPL3, DHODH, NAMPT, RABEPK, PRPS2, HSPE1, PAICS, POLD2, NME1, GCSH, UCK2, SRM, EXOSC2
SASAKI_ADULT_T_CELL_LEUKEMIA	0.191097	0.559085	-0.303137	-1.10886	415829	156	OAS2, CADM1, PTHLH, FHL2, PARM1, SSTR2, ISG20, ISG15, FST, SAP30, ADCY1, CORO1A, DAAM1, PDE8B, GCHFR, FGFR1, DHCR24, GLB1, HMGB2, FOXM1, TRIB1, PTPRJ, MYCBP, ATP1B1, STAT1, ICMT, ANXA2, TFRC, PLK1, NDUFAF1, IFI16, PARP3, EXTL2, CCNB2, ARPC1B, TOP2A, GPR125, TFCP2, CCNA2, ZWINT, PPID, PPIB, UBE2C, TUBB
GRAESSMANN_APOPTOSIS_BY_SERUM_DEPRIVATION_DN	0.1765	0.54739	-0.297382	-1.10944	351544	184	ASS1, ENO2, HSPB8, SERPINE1, ISG20, DNM1, TNFRSF1B, TGM2, NDRG4, KIAA1161, NAAA, KRT14, DOC2GP, GPD1, MT2A, DGAT2, PPFIA4, THSD1, RGS11, PCOLCE, EPB41L4B, VEGFA, PDLIM7, CYP24A1, JAG2, KDELR3, IL15RA, GPR146, KIF1A, MAN2B2, SPATA13, PKP2, GATA2, BAG2, P4HA2, F3, TBL2, SERPINB1, PIGU, C16orf74, PVR, KCNJ14, NAT6, POLR3K, SH3KBP1, PDXK
GEORGANTAS_HSC_MARKERS	0.270165	0.643402	-0.365052	-1.11046	880326	48	NPR3, PDGFD, BST2, BIRC3
NAKAYAMA_SOFT_TISSUE_TUMORS_PCA2_DN	0.283434	0.659741	-0.384565	-1.11103	973337	37	IFI44L, NPR1, PPARG, SEMA3G, BST2, SFRP1, ANGPTL4, GPX3, IGF1, GPD1, LEPREL1
OKAMOTO_LIVER_CANCER_MULTICENTRIC_OCCURRENCE_DN	0.386837	0.75581	-0.644075	-1.11173	1740097	4	PCOLCE, TAPBP
DORN_ADENOVIRUS_INFECTION_32HR_UP	0.364535	0.737027	-0.565216	-1.11205	1547013	7	IFIT2, BACE2, TOP2A
RHODES_CANCER_META_SIGNATURE	0.254064	0.627742	-0.349873	-1.11207	781612	61	MANF, IARS, MTHFD2, PLK1, EIF4A3, KDELR2, TOP2A, SSR1, PSME2, TGIF1, CANX, TUBB, PSMC4, NCBP2, HNRNPA2B1, UBE2S, KPNA2, TARS, MRPL3, RFC4, G3BP1, TPX2, MRPS12, HSPE1, PAICS, ILF2, NME1, CCT5, NUP205, KIAA0101, MCM3, COPB2, IFNGR2
GAUSSMANN_MLL_AF4_FUSION_TARGETS_A_UP	0.184459	0.55242	-0.304245	-1.11291	401384	156	NRP1, CXCL12, SCRG1, TUBB2B, CAMK1D, CCL2, FJX1, ZNF22, TGM2, ARSJ, ZNF467, TTC9, CSGALNACT1, LEPREL1, EMP2, SMOC2
KLEIN_TARGETS_OF_BCR_ABL1_FUSION	0.3084	0.684068	-0.435889	-1.11326	1158150	21	CXCR4, SYK, IKZF1, RUNX1
AMUNDSON_GENOTOXIC_SIGNATURE	0.229049	0.607078	-0.330147	-1.11335	634480	87	GRIN2A, RASD1, MGP, GFI1, FSTL3, IFITM10, MT1X, NFE2L3, DCT, PDLIM7, ARHGEF2, DHRSX, TKTL1, RHBDD3, FOS, PKMYT1, AURKA, TAF5, CLN5, EGR1, PPP2R4, CCNH, ZWINT, TARDBP, TOR1A, ARPC4, BUB1B
SCHAVOLT_TARGETS_OF_TP53_AND_TP63	0.324587	0.697841	-0.4716	-1.11366	1271003	15	PODXL, VCAN, PMAIP1, TP53I3
ADDYA_ERYTHROID_DIFFERENTIATION_BY_HEMIN	0.253539	0.62735	-0.352553	-1.11391	786514	59	IL8, NEFH, ITGB5, LMO2, MT2A, SOCS2, ATF5, CTSH, APOC1, HSPA5, CEBPG, DDIT4, PTP4A3, BIRC5, INSIG1
PEDERSEN_TARGETS_OF_611CTF_ISOFORM_OF_ERBB2	0.255492	0.629454	-0.354824	-1.11412	799362	57	TGFA, PARM1, HSPB8, LOXL2, ISG20, ANGPTL4, GPX3, MGLL, EGFR, HOMER3, FSTL3, ITGA5, VDR, S100A2, ADAM9, EDEM1
MOLENAAR_TARGETS_OF_CCND1_AND_CDK4_DN	0.260809	0.636168	-0.360846	-1.11427	834381	52	FAM83D, DONSON, TOR3A, CDCA8, TRIP13, KIF4A, CASC5, JKAMP, AURKA, CENPN, CDCA2, KIF20A, MESDC2, NCAPH, HJURP, SPC25, GAS2L3, PSMC3IP, MNS1, CENPK, KIF2C, KIF11, RFC5, TPX2, C11orf82, CENPH, CEP55, CENPF, ZNF367
VANTVEER_BREAST_CANCER_BRCA1_UP	0.292226	0.67032	-0.409476	-1.11522	1052332	28	NTN3, CCL2, KIAA0020, SLC11A2
SU_SALIVARY_GLAND	0.376424	0.749567	-0.613753	-1.11545	1654148	5	ACHE
ZHONG_RESPONSE_TO_AZACITIDINE_AND_TSA_UP	0.181821	0.550661	-0.305778	-1.11587	399633	153	NPTX1, CD9, ENO2, OXTR, TUBB2B, ECM1, FLNC, RASGRP2, MAP4K1, PGF, MAFB, TUBB2A, IRF7, SPHK1, ODC1, APBB2, SYNJ2, PMEPA1, CLMN, SH2B3, PISD, SSX1, KDELR3, TKTL1, LSR, TIMP2, SLC7A6, BAIAP3, MLEC, RBM34, PKP2, TMEM158, PLIN3
JACKSON_DNMT1_TARGETS_UP	0.242635	0.62084	-0.346551	-1.11683	731078	66	CXCL10, SFRP1, ISG15, CCL2, IFIT1, IRF7, IFIT3, FGFR1, KLF4
MYLLYKANGAS_AMPLIFICATION_HOT_SPOT_16	0.352228	0.7275	-0.550178	-1.11762	1474461	8	RUNX1T1
NIELSEN_LEIOMYOSARCOMA_CNN1_DN	0.3276	0.699929	-0.489737	-1.11766	1302960	13	LOXL2, BMP7, FRAS1
LINDGREN_BLADDER_CANCER_HIGH_RECURRENCE	0.271765	0.644972	-0.382843	-1.11807	924305	39	MYL9, BIRC3, MGP, COL18A1, VCAN, ADAM19, CSRP1
KIM_LIVER_CANCER_POOR_SURVIVAL_UP	0.305117	0.681195	-0.442821	-1.11847	1153352	20	CXCR4, IGFBP3, SPHK1, LAMB1, CTSC, DDIT4, F3, IQGAP1, ARPC2
YIH_RESPONSE_TO_ARSENITE_C4	0.316213	0.693387	-0.466514	-1.11871	1228998	16	IL8, EGFR
SHEPARD_BMYB_TARGETS	0.246909	0.622485	-0.355435	-1.11956	769181	58	S1PR1, MDK, SFRP1, MT2A, FGFR4, C17orf49, FOXM1, BIRC5, CDCA3, PRC1, CDCA2, FBXO5, CDC20, AURKB
TESAR_JAK_TARGETS_MOUSE_ES_D3_DN	0.319942	0.694344	-0.840189	-1.12027	1600157	1	TBX3
JIANG_AGING_HYPOTHALAMUS_DN	0.273357	0.645872	-0.390069	-1.1206	943525	36	DNM1, ACHE, ATP9A, AP2M1, SYT1, MGAT2, ATP6AP1, ACO2, CANX, MAGED1, ATP2A2, DLG4, PPP2R1A, DDB1, GNAI2, EPRS
JIANG_CORE_DUPLICON_GENES	0.362398	0.73516	-0.591218	-1.12167	1562903	6	DPY19L2P2, PMS2P5, CCDC127
NAKAMURA_ADIPOGENESIS_LATE_UP	0.218149	0.596645	-0.335594	-1.12326	613740	83	IGF2, PPARG, RDH5, MGP, IRF9, LEPREL1, CEBPD, TNFRSF21, NPTXR, EFNA1, COL11A1, PDE10A, PRKAR2B, SLC27A4, CHCHD3, SCD, XYLT1, INSIG1, PTPLAD1, MAPK6
RICKMAN_HEAD_AND_NECK_CANCER_E	0.290405	0.667624	-0.426761	-1.12343	1070434	24	NPR3, MRAP2, ST6GALNAC1, FGF13, SOCS2, SLC7A11
CHEN_METABOLIC_SYNDROM_NETWORK	0.0252917	0.188014	-0.266212	-1.12346	8972	856	PRRX2, CSF2RA, SDC2, LONRF3, CADM1, TLR4, ADAMTS2, PLXDC2, OAS1, FHL2, OASL, CARD11, SULF1, PPARG, CD9, MXRA8, PADI2, MATN2, SLCO3A1, GLIPR1, SLCO2B1, HIC1, SEMA3G, PHF11, SSTR2, FBLN2, BTC, CCDC19, LOXL2, VASN, ARHGAP15, CCL2, SYK, FRMD4A, PTCHD1, CPXM1, SEMA3B, MFI2, UBD, CACHD1, VAMP8, IFIT2, LTBP1, SLC27A3, TMEM132A, BMP8B, FSCN1, LMO2, WAS, AFAP1L2, WT1, RASSF5, SLC5A4, VCAN, MAFB, KIAA1598, TMSB4X, LXN, VTN, ITGB2, LOX, RASGEF1A, DRAM1, HOMER3, ADAM19, SPHK1, CALHM2, LEPREL1, SLC6A6, FBN1, ANTXR1, PMAIP1, HCST, SMOC2, PILRA, ATP1A3, CORO1A, PIP4K2A, GNB3, CTSH, TREH, HOXB2, TMEM51, PCOLCE, ADCY7, PRR5L, LPXN, ANO6, TAGLN2, HTRA1, CYGB, ACP2, CAPN2, IFIT3, LGI2, ICOSLG, SLC4A11, SEMA5A, RASGEF1B, LEPREL2, EPB41L3, PPM1H, PLEKHA4, PLEKHO1, FAM129A, MYOF, SRD5A3, REEP4, P2RX4, SLC27A5, PIP5KL1, SLC1A5, TMEM43, LARGE, TAX1BP3, CTSK, E2F8, SPTAN1, BATF3, TANC1, TRPV2, EVI2A, GPX8, SH3BGRL3, SGPL1, PLCD3, TUBB6, VOPP1, ELOVL1, SVEP1, CBFB, ARHGAP4, ADAP2, YWHAH, SLC11A2, SLC25A10, GLB1, HTR2B, GPR137B, SYNGR1, GBA, WFS1, PLCG2, COLEC12, CYBA, FBLN7, ERMP1, SLC7A6, RNF207, WFDC3, FADS3, PILRB, PPL, RINL, TMEM164, TRIP13, FAM49B, BIRC5, VAT1, WDR1, NEDD9, MTHFD2, RIN2, PEA15, CD276, LYL1, CDCA3, PLEKHN1, SCD, EPS8, IGFBP2, C20orf112
SHARMA_PILOCYTIC_ASTROCYTOMA_LOCATION_DN	0.360087	0.732013	-0.592431	-1.12397	1552937	6	IRX5, CBS, PAX3, RASSF2, CCDC140
SARRIO_EPITHELIAL_MESENCHYMAL_TRANSITION_UP	0.163677	0.526127	-0.305681	-1.12416	348200	163	FHL2, IGFBP3, FJX1, TNFRSF12A, VCAN, MT2A, RUNX1, ODC1, RRM2, VDAC1P2, MBOAT7, RELT, YWHAH, SKA3, PLCG2, SLC20A1, FABP5, CKS1B, HMMR, TUBB3, F3, PKMYT1, SERPINE2, PLK1, MMP14, CDCA5, PRR4, PRC1, CDK2AP1, POLR3K, TUBG1, SH3KBP1, FBXO5, STK17A, ARPC1B, RBL1, NDC80, TOP2A, ARPC5L, STIL, CCNA2, ZWINT, RAD51, TUBB, BRIX1, UHRF1, SMTN, ESPL1, ENO1, H2AFY, CIT, KIF11, UBE2T, RFC5, ORC6, ECT2, TMPO, CCNB1, MAD2L1, CALM3, TFDP1, ANLN, UBE2S, PLK4, DIAPH3, RFC3, RBM14, TUBB4B, RAD51B, H2AFX, RFC4, NUP155, HSPE1, RFC2, PGK1, ASF1B, TACC3, TIMM10, CEP55
LEIN_MEDULLA_MARKERS	0.243296	0.62084	-0.359174	-1.12416	764418	56	SV2C, SPP1, SLC6A9
STEGER_ADIPOGENESIS_DN	0.325007	0.698306	-0.502132	-1.12418	1303978	12	TIMP3, LOX
KIM_RESPONSE_TO_TSA_AND_DECITABINE_UP	0.220391	0.597782	-0.33943	-1.12474	632223	78	NEFL, CPA4, IFI27, IL24, ISG20, CLU, VAMP8, TGM2, RND2, LXN, IRF7, S100A2, MUC1, GCHFR, CYP24A1, CD70
ABRAHAM_ALPC_VS_MULTIPLE_MYELOMA_UP	0.293192	0.670512	-0.435759	-1.12481	1094104	22	CXCL12, IGFBP3, APP, FGFR1, RUNX2, TNFRSF1A
MODY_HIPPOCAMPUS_NEONATAL	0.275822	0.648849	-0.404133	-1.12503	976790	31	NRP1, TUBB2B, FN1
LUI_THYROID_CANCER_CLUSTER_2	0.265421	0.638214	-0.389627	-1.12566	911481	37	PPARG, GABBR2, TP53I11, ID1, EPB41L3, CNR1, WFS1, ACAA1, ELMO1, SORD
KIM_WT1_TARGETS_12HR_UP	0.173518	0.543003	-0.311744	-1.12579	396507	141	MYL9, PODXL, ENO2, TIMP3, GLI2, MN1, CHRNA3, SERPINE1, ITGB5, ADORA1, IFIT1, WT1, FGF1, LBH, HTRA1, TLN2, FGFR1, FGFR3, PLEKHO1, MYOF, PDGFRA, SMAD3, GRB10, HSPA12A, P4HA1, DDIT4, SLC10A3, ATP9A, SLC20A1, PEA15, ATP1B1, EPS8, SERPINH1, P4HA2, DDR1, ST8SIA1
HOFMANN_CELL_LYMPHOMA_DN	0.271398	0.644568	-0.399186	-1.12615	951214	33	IFITM1, CCNA1, TNFRSF25, PMAIP1, TNFRSF1A, IL15RA
LINDVALL_IMMORTALIZED_BY_TERT_DN	0.243994	0.62084	-0.363452	-1.12625	777095	53	ENO2, FAM84A, FN1, ITGB5, NFASC, VCAN, ANTXR1, CELF2, DCT, PPAP2B, LHFPL2, SLC7A1, CTSK, TRPV2, PTK7, ADAM12, CDON
FINETTI_BREAST_CANCER_KINOME_GREEN	0.332079	0.707272	-0.525529	-1.12632	1358390	10	PRKCQ, MAP4K1, SYK
BOYAULT_LIVER_CANCER_SUBCLASS_G6_DN	0.307633	0.684068	-0.469861	-1.12673	1195653	16	CDH1, RFTN1, SYT17, RRBP1, LSR, SLC20A1
HE_PTEN_TARGETS_DN	0.357006	0.731052	-0.594075	-1.12708	1539649	6	TGFA, VEGFA, PSMD2
SARTIPY_BLUNTED_BY_INSULIN_RESISTANCE_UP	0.300893	0.67644	-0.457308	-1.12717	1152433	18	SERPINE1, RSAD2, MT2A, CERK
RICKMAN_TUMOR_DIFFERENTIATED_WELL_VS_MODERATELY_DN	0.227375	0.604043	-0.348906	-1.12726	682117	67	CPA4, IL24, APLN, WDR66, KRT14, HOMER3, S100A2, DMKN, APBB2, CYP26B1, SOD2, SH2D5, OXSR1, TUBB6, CARD10, PPP2R2C, DNAJB5, MAPK6, SPTLC1, MAP4, NRBF2, GJB2, ARPC5L, LIMA1
HOSHIDA_LIVER_CANCER_SUBCLASS_S3	0.150209	0.502701	-0.303016	-1.12761	302947	180	CPA4, ASS1, PAPSS2, ALPL, BAAT, MME, C1S, SLC6A12, RARRES2, ISG15, GPX3, COL18A1, SLC16A2, EGFR, IFIT1, SDC1, IGF1, MT2A, EMP2, SHB, CRYM, SOD2, BTD, GCHFR
HERNANDEZ_ABERRANT_MITOSIS_BY_DOCETACEL_2NM_UP	0.230056	0.608325	-0.351793	-1.12763	698753	64	RASGRF1, WSCD1, ASNS, GABBR2, CRLF1, NTN4, VLDLR, IFI44, NPAS2, HOXB2, DCT
ELVIDGE_HIF1A_TARGETS_DN	0.214484	0.592773	-0.33896	-1.12777	610459	80	CXCR4, ENO2, IGFBP3, S100A4, LOXL2, ISG20, ANGPTL4, EGFR, OLFML2A, LOX, VLDLR, PPFIA4
DEBIASI_APOPTOSIS_BY_REOVIRUS_INFECTION_DN	0.111741	0.434659	-0.290403	-1.12828	172080	271	PODXL, NPTX1, CD9, NPTX2, ENO2, ITGA6, FLNC, SFRP1, ITGB5, FSCN1, VCAN, ABHD14A, ITGA7, NOTCH3, FZD2, GPC1, FGFR3, LEPREL2, NPTXR, RRBP1, SLC1A5, ADAM17, SLC7A5, DHCR24, DHCR7, PTK7, TCF7, ARHGAP29, SLC5A6, ST3GAL1, CTSA, GLB1, HSPA12A, PREP, WFS1, PLCG2, HYOU1, FADS2, PTPRF, MGAT5, SLC29A1, PDIA4, PCDH7, REEP2, MLEC, INSIG1, SLC38A10, SERPINE2, FANCA, TFRC, FADS1, DAG1, NDUFAF1, PIM2, TBC1D9B, PFAS, ABCC10, LDLR, SLITRK5, SORL1, PDE8A, MAP4, ADCY3, FLNA, NUP210, KDELR2, MAPKAPK3
SCHEIDEREIT_IKK_INTERACTING_PROTEINS	0.241314	0.62084	-0.36414	-1.12839	768562	53	CARD11, MAP4K1, IRF7, NOTCH3, UBB, CARD10, TNFAIP3, FANCA, CASP8, MAP3K14, RPS6KA1, MAP3K8, PPP2R4, RIPK1
CHARAFE_BREAST_CANCER_BASAL_VS_MESENCHYMAL_DN	0.251935	0.626546	-0.377303	-1.12858	836285	44	EDIL3, FLNC, LOXL2, BDNF, TUBB2A, FZD2, RBM24, AK5, SH2B3, GRB10, ARHGEF40
ENK_UV_RESPONSE_EPIDERMIS_UP	0.123543	0.454272	-0.294585	-1.12891	210392	236	OASL, TGFA, IL24, SFRP1, ANGPTL4, WARS, RAP1GAP, PGF, FSCN1, ST6GALNAC2, HOMER3, IRF7, CYP27B1, VLDLR, COPZ2, TNFRSF25, IL4R, POLR3G, LPXN, TP53I3, ALDH1A3, CAPN2, ITGA3, F12, PDSS1, PDLIM7, SLC1A5, MANF, ZYX, SULT1A1, SLC5A6, RCC1, ADAP2, IFITM3, LSR, HYOU1, EIF4EBP1, NUPR1, AIFM1, PGAM1, SLC16A1, PKP2, SERPINB1, PRMT5, ELAC2, PIM2, DPP3, XPOT, RALB, FXYD5, TUBG1, SORL1, TMEM165, M6PR, CDC20, CSE1L, SPG7, FLNA, SURF2, NMT1, CHST2, MYLK, PLSCR1, SNRPA1
DURCHDEWALD_SKIN_CARCINOGENESIS_UP	0.23449	0.61397	-0.358457	-1.12908	730494	58	HSPB8, SEMA3B, CKB, PTH1R, DOC2GP, MT2A
GRADE_COLON_AND_RECTAL_CANCER_DN	0.212536	0.589067	-0.339407	-1.12926	604913	80	PARM1, SLC16A9, CHST15, ADAMTSL4, CHST8, GFI1, B3GALNT1, SOCS2, TOX2, STAR, PTPRZ1, GPC1, SERTAD4, CFD, TLN2, AOC2
ZIRN_TRETINOIN_RESPONSE_DN	0.353488	0.728007	-0.759806	-1.12973	1699688	2	PFN1
KONDO_COLON_CANCER_HCP_WITH_H3K27ME1	0.287587	0.66502	-0.437714	-1.12986	1073186	22	MRAP2, CXCR4, CCNA1
BANDRES_RESPONSE_TO_CARMUSTIN_MGMT_24HR_UP	0.339669	0.712391	-0.556387	-1.13023	1421888	8	TMBIM6, SNAPC1, FNTA, SMARCD1
KYNG_DNA_DAMAGE_DN	0.154851	0.508796	-0.307993	-1.131	331578	161	HSPB8, SEMA7A, IGFBP3, ITGB8, FBLN2, FN1, SEMA3B, EPS8L1, ITGB5, ST6GALNAC2, IGF1, LOX, TP53I11, TLE1, GALNT2, MT1X, FGFR4, ID1, EFNB1, CALU, CYP51A1
BILD_CTNNB1_ONCOGENIC_SIGNATURE	0.215294	0.593856	-0.344316	-1.13118	627609	74	FOXQ1, PTHLH, COL8A2, VCAN, RUNX2, CYP24A1, TMCC1, ARHGAP29
FOURNIER_ACINAR_DEVELOPMENT_EARLY_DN	0.359928	0.732013	-0.622546	-1.13143	1581658	5	THBS1, SLC20A1, LRP8
WANG_TNF_TARGETS	0.326786	0.699498	-0.528023	-1.13166	1336738	10	IGDCC3, NOTCH3, TNFAIP3, LIMK1, NFKBIA, CD68
KORKOLA_CORRELATED_WITH_POU5F1	0.292907	0.670512	-0.453542	-1.13212	1114434	19	FAM46B, DND1, TFCP2L1, SUSD2
PEREZ_TP53_TARGETS	0.0182641	0.155699	-0.268319	-1.13334	6238	872	GRIK3, UBE2QL1, XAF1, MEGF11, LONRF3, CADM1, FAM196A, ADAMTS2, FUT1, SPNS2, WNT11, ENO2, DNASE1L2, EMILIN3, MN1, IGFBP3, FRMD5, HIC1, ZNF750, ADAMTS5, FOXF1, DACT1, FLNC, CRISPLD2, CMPK2, ISG15, VASN, CCNA1, BMP7, CHST15, LRRTM2, COL18A1, APCDD1, BDNF, H19, CKB, ARC, ABCC12, TFAP2E, B3GNT7, EPS8L2, APOL6, HSD11B2, FAM43B, TRIM7, CDHR1, MOXD1, ARHGEF4, GABBR2, SMAD6, IFIT1, FGF13, ANK1, KIAA1161, EPHB3, ARX, CTHRC1, NAAA, HES2, VCAN, MAFB, NTN1, FGF1, CDH24, KCNIP3, ABCB1, TP53I11, RASGEF1A, FAM167A, LRRN1, FAM83G, LBH, IRF1, ARHGAP6, ADCY1, ELFN2, GNPTAB, ITGA9, ABCC11, CELF2, VDR, C2orf82, CHAC1, TOX2, SHISA8, CGNL1, ADCYAP1R1, COL27A1, BID, VWA1, DCLK1, EPB41L4B, PRR5L, GRAMD4, SIPA1L2, TP53I3, ECE1, CBFA2T3, TP73, LRP5L, IFIT3, MAB21L1, GRTP1, SH3TC1, DPY19L2P2, VWCE, FGFR3, EDEM1, GDPD5, EPB41L3, GALNT10, ATP8B1, LINC00341, APC2, SH2B3, COL15A1, MMP11, SMAD3, MEGF10, FAM132B, EFNA1, JAG2, AGPAT3, TRPV2, FBLIM1, RIPK4, ECHDC3, STRADA, FAM83D, HMGB3, FAM49A, TTYH2, TOR3A, HPN, CHST3, LRPAP1, HOXC6, UNKL, ARHGEF40, MAP7D2, MEGF6, ADAP2, IRX5, ZBTB42, CAMK1, HSPA12A
MCCLUNG_DELTA_FOSB_TARGETS_2WK	0.254695	0.628393	-0.390169	-1.13345	870354	38	FHL2, NPTX1, BDNF, CADPS, NEFH, NOV, TUBB2A, INA, OLFM1, APBA2, INPP5J
ZUCCHI_METASTASIS_UP	0.261025	0.636168	-0.399308	-1.13355	910106	34	TGFA, IGFBP4, FSCN1
SHETH_LIVER_CANCER_VS_TXNIP_LOSS_PAM3	0.243143	0.62084	-0.377743	-1.13484	803153	45	CDH1, SERPINE1, BMP7, IFIT2, TNFRSF12A, H19, PSAT1, PHGDH, TUBB6, NUPR1, FABP5, SCD, CALML4, DDR1, PCK2
SENESE_HDAC1_AND_HDAC2_TARGETS_UP	0.144497	0.49126	-0.307082	-1.13507	300684	170	EPHA4, CCND2, TCN1, ITGA6, IL24, FAM19A5, FN1, SFRP1, IL8, BIRC3, FRMD4A, MFI2, TNFRSF12A, TGM2, EGFR, PGF, IL1RAPL1, HOMER3, SPHK1, PIP4K2A, DCLK1, LPXN, ACRC
BROWNE_HCMV_INFECTION_16HR_DN	0.225238	0.601162	-0.360814	-1.1365	701673	58	NRP1, ADAMTS2, THBS1, SMAD6, NAAA, RUNX1, DCLK1, SEMA5A, PDLIM7
TSENG_IRS1_TARGETS_DN	0.183692	0.55242	-0.329258	-1.13741	481199	102	NRP1, RAMP2, TGFBI, IGFBP4, RSAD2, SMAD6, B3GALNT1, GNPTAB, PPAP2B, LIMCH1, EBF3, EFNB1, IL1R1, TSC22D1
NADERI_BREAST_CANCER_PROGNOSIS_DN	0.307232	0.68369	-0.498435	-1.13751	1221949	13	C1S, SMOC2, CEBPD
CHENG_RESPONSE_TO_NICKEL_ACETATE	0.248276	0.623765	-0.389537	-1.13762	844414	39	H19, TF, APP, CEBPD, DHRSX, ATP1B1, TXNDC12, CLN6
MATTIOLI_MGUS_VS_PCL	0.193378	0.560077	-0.336246	-1.13796	531667	89	MAP4K1, IL8, SAP30, GUSBP11, CORO1A, PPAP2B, B2M, ASF1A, NUSAP1, LAPTM4B, CKS1B, TUBA1B, NUP210, CAD, HN1L, TUBB, PSMC4, PFN1, OPHN1, ENO1, ACTR3, TBCB, SRSF1, PRDX3, G3BP1, FADD, WHSC1, PSMD4, SMC1A, PAICS, PSMA3, RRP9, CSNK2A1, SEPHS1, LBR, TBRG4, JUND, EXOSC2
WOOD_EBV_EBNA1_TARGETS_DN	0.254008	0.627742	-0.398516	-1.13822	881177	35	SPOCK1, TGFBI, SPHK1, EPB41L3, SLC27A5, ADAP2, SGK1
ZHAN_EARLY_DIFFERENTIATION_GENES_UP	0.345506	0.720224	-0.600152	-1.13861	1490054	6	ITGA6, XBP1
NAKAMURA_TUMOR_ZONE_PERIPHERAL_VS_CENTRAL_DN	0.0455595	0.262816	-0.278174	-1.1389	36815	515	SPOCK1, SPP1, CDH1, IFITM1, STC2, OAS1, ASS1, NPTX1, PAPSS2, ENO2, C1S, IGFBP3, ITGB8, TNFSF15, LRG1, FAM84A, SYTL1, LOXL2, FAT2, CHST15, BIRC3, SGK223, APCDD1, CACHD1, H19, LPAR3, LMO2, ST6GALNAC2, GLUL, LXN, NXPH4, SDC1, LOX, FNDC3A, SLC6A6, VLDLR, RPL23AP32, GAS1, IL20RB, CTSH, MUC1, COL27A1, CEBPD, ZHX2, SOD2, HAS3, PSPH, HLA-B, FGFR3, VEGFA, FNDC3B, SLC2A3, ATP8B1, SYT17, SHC1, ASPH, CYP24A1, TMEM43, ADAM17, PAG1, IL1R1, JAG2, P4HB, FOSL2, SH3BGRL3, PARP6, TMC4, EGLN3, KDELR3, LINC00473, HSPA5, MEGF6, C16orf45, RHOBTB3
XU_GH1_AUTOCRINE_TARGETS_DN	0.174135	0.543003	-0.325348	-1.13901	439902	112	PXDN, SULF1, PODXL, TIMP3, IGFBP4, COL12A1, RELN, THBS1, TMSB4X, LXN, ADCY1, KCNK2, PMEPA1, ADIPOR2, OLFM1, CACNG4, NETO2, SULF2, EFNB2
DAZARD_UV_RESPONSE_CLUSTER_G1	0.222792	0.598361	-0.367382	-1.14231	706374	54	OAS2, TUBB2A, TSC22D1, COL11A1, ANXA2, MYL6, SPTBN1, NR4A2, NCBP2, NF2, TXN, PLXNA3
KAAB_FAILED_HEART_ATRIUM_DN	0.156801	0.511477	-0.319885	-1.14302	371938	130	TAGLN, PODXL, SLCO3A1, WARS, ZNF22, LRRN3, APP, DAAM1, COL15A1, TSC22D1, PTPRB, ST3GAL1, GPR137B, IFITM3, SLC39A14, TMED10, VAT1, CLIC4, MLEC, PLEKHB2, LAPTM4A, NPTN, TM9SF1
PETROVA_ENDOTHELIUM_LYMPHATIC_VS_BLOOD_UP	0.17007	0.536427	-0.327354	-1.1432	432847	110	CXCL12, RAMP2, PPARG, NPTX2, TIMP3, ISG20, MGP, RELN, OLFML2A, LMO2, SLC26A4, EMP2, SOCS2, ITGA9, DCLK1
FISCHER_G2_M_CELL_CYCLE	0.111539	0.43437	-0.300654	-1.14323	199722	219	BIRC3, SAP30, TNFRSF21, ANP32E, FAM83D, HMGB3, BCAR3, HMGB2, FOXM1, CDCA8, NUSAP1, TRIP13, BIRC5, RIN2, CDCA3, ARL6IP1, ARHGAP11A, NEDD4L, CKS1B, STAT1, HMMR, PIF1, VANGL1, AURKA, GOT1, PLK1, IQGAP3, KCTD9, OIP5, CNTROB, PRC1, LDLR, CDCA2, KIF20A, NCAPH, KIF22, DBF4, CDC20, PSMD11, CCNB2, AURKB, HJURP, MGAT2, TROAP, CENPL, NDC80, TOP2A, GAS2L3, STIL, CCNA2, GTSE1, TGIF1, TDP1, UBE2C, TUBB, SPAG5, BUB1B, SMTN, CEP70, ESPL1, H2AFV, HSPA1L, KIF2C, RNF4, CIT, TNFAIP8L1, SHCBP1, KIF11, NUP50, RACGAP1, CHEK2, ECT2, KIF15, TMPO, CCNB1, FAM64A, MAD2L1, MPHOSPH9, ANLN, UBE2S, PLK4, KPNA2, HN1, KIF14, HMG20B, CFLAR, H2AFX, ZNF267, CDR2, TPX2, NEK2, NUP37, SFPQ, RAD51C, TACC3, CEP55, TSN, UBE2G1, CENPF, POLQ, TNPO2, PBK, FZR1, BUB1, DBF4B, KIF18B, BRD8, KDM6A, LBR, RDH11, HP1BP3, KIF18A
ZHU_SKIL_TARGETS_UP	0.293314	0.670512	-0.484289	-1.14363	1148548	15	SERPINE1, FN1, EGFR, VEGFA, HYOU1
SESTO_RESPONSE_TO_UV_C3	0.28305	0.659741	-0.464201	-1.14416	1084097	18	IL8, PMAIP1, TAX1BP3, PHLDA2
KAAB_HEART_ATRIUM_VS_VENTRICLE_UP	0.122703	0.452833	-0.305929	-1.14478	240644	189	SPOCK1, EPHA4, TAGLN, MDK, ENO2, TIMP3, PARM1, RARRES2, FBLN2, SFRP1, GPX3, CADPS, RELN, FGFR2, ADORA1, PTH1R, DAPK2, LRRN3, VCAN, TUBB2A, ZNF208, GAS1, GRIN2C, SERPINB8, CSRP1, TAGLN2, PDE8B
MATZUK_FERTILIZATION	0.338893	0.711273	-0.603681	-1.14531	1461534	6	CD9
CERVERA_SDHB_TARGETS_2	0.192084	0.559754	-0.34508	-1.14582	548880	79	FAT3, VGLL3, MATN2, TNFRSF19, IL8, MFI2, METTL7B, MOXD1, TF, IGDCC3, CSGALNACT1, HKDC1, LEPREL1, FSTL3, NOTCH3, CDH6, CTSH, SIPA1L2, APOM, ITPR2, PAG1, TMC4, KIRREL
CHIARETTI_ACUTE_LYMPHOBLASTIC_LEUKEMIA_ZAP70	0.222346	0.598361	-0.372453	-1.146	714476	51	DGKA, TNFRSF1B, IL27RA, VCAN, ITGA5
TERAMOTO_OPN_TARGETS_CLUSTER_1	0.318275	0.693387	-0.548408	-1.14601	1316349	9	DCLK3, PLCD3, INSIG1, TFRC
MARSHALL_VIRAL_INFECTION_RESPONSE_UP	0.330501	0.705247	-0.582625	-1.1463	1402580	7	ISG20, DDIT4
TRAYNOR_RETT_SYNDROM_UP	0.249976	0.623765	-0.40898	-1.14633	880633	32	PENK, TNFRSF19, LTBP1, MOXD1, NTN4, IFI44, BID
CORRE_MULTIPLE_MYELOMA_DN	0.230172	0.608325	-0.385612	-1.14822	767624	43	NPR3, CXCL12, PENK, MME, TNFRSF19, FAM46B, IGF1, GAS1, CEBPD
HALMOS_CEBPA_TARGETS_DN	0.242373	0.62084	-0.402105	-1.14847	840816	35	STC2, INHBB, SMAD6, IFIT1, ROR1, ARHGAP29, BCAR3, CLDN4
LOPEZ_MBD_TARGETS_IMPRINTED_AND_X_LINKED	0.291752	0.669682	-0.494654	-1.14902	1151100	14	IGF2
SHEPARD_CRUSH_AND_BURN_MUTANT_UP	0.126329	0.461235	-0.311553	-1.14992	264433	168	IGF2, TSPAN18, NOG, FN1, FST, ANGPTL7, GPD1, CYP27B1, GCNT4, ODC1, PDSS1, JDP2, PPM1H, CYP51A1, CYP24A1, MANF, SLC16A6, ELOVL1, MEGF6, PHLDA2, SGK1, MAGOHB, PTP4A3, CLDN4, BOLA3, MARS, FOS, SERPINH1
TSUNODA_CISPLATIN_RESISTANCE_DN	0.240669	0.62084	-0.402629	-1.14997	834903	35	NPR3, ASS1, C1S, IGFBP4, FN1, CLU, FSTL3, FBN1, GALNT2, ID1, SLC7A5, TSC22D1
QI_HYPOXIA_TARGETS_OF_HIF1A_AND_FOXA2	0.244268	0.62084	-0.407647	-1.15002	856127	33	FN1, FSCN1, LBH, ITGA5
INGA_TP53_TARGETS	0.286795	0.663988	-0.487046	-1.15014	1123018	15	IGFBP3, THBS1, PMAIP1
MEISSNER_NPC_HCP_WITH_H3K27ME3	0.243692	0.62084	-0.407838	-1.15056	854106	33	NELL1, VSTM2L, CBLN2, GFI1, HES2, HOXC8, HOXB9, COL15A1, MESP1, RIPK4
CHIARETTI_T_ALL_REFRACTORY_TO_THERAPY	0.261767	0.636676	-0.441823	-1.15192	970623	23	MME, IL8, GFI1, NOTCH3, PSPH, FGFR1, DHCR24, TCF7
NIKOLSKY_BREAST_CANCER_7P22_AMPLICON	0.245163	0.62084	-0.413962	-1.15239	868213	31	LFNG, FAM20C, SNX8, GPR146, COX19, C7orf50, MAD1L1, SLC29A4, FTSJ2, ACTB, BRAT1
MUELLER_METHYLATED_IN_GLIOBLASTOMA	0.273904	0.645889	-0.467782	-1.15299	1049064	18	NPTX2, S100A4, IL24, LXN, SSX1, TKTL1, LSR, CLDN4
MCMURRAY_TP53_HRAS_COOPERATION_RESPONSE_UP	0.283242	0.659741	-0.488548	-1.15369	1109105	15	CADM1, SEMA7A, IL8
CREIGHTON_AKT1_SIGNALING_VIA_MTOR_UP	0.240175	0.62084	-0.40896	-1.15372	841780	33	TJP3, ARHGEF16, TMED10, BIK, DDR1, PVRL2, UBE2M, CLSTN1, POR, KCTD5, HNRNPAB, PMPCA, MMP15, RNF126, BSG, CYB561
NAKAYAMA_FGF2_TARGETS	0.263185	0.637104	-0.452371	-1.15536	988354	21	CXCL12, ACE2, METTL7B, IGF1
GRAESSMANN_APOPTOSIS_BY_SERUM_DEPRIVATION_UP	0.0457036	0.262816	-0.286645	-1.15615	47206	419	OAS2, CXCL10, SLC6A9, PTHLH, INHBB, OASL, CCL5, COL5A3, ALPL, LRG1, BST2, IGFBP4, NECAB2, CMPK2, ISG15, RSAD2, CCL2, CNTFR, SEMA3B, PLP2, FJX1, IFIT2, OAS3, HSD11B2, CLCF1, IRF9, ADAMTS10, IFIT1, DAPK2, NOV, LOX, ATL3, SLC22A1, IRF7, RUNX1, FNDC3A, IRF1, FBN1, CHAC1, IFI44, IFI35, CEBPD, ADCY7, PMEPA1, SOD2, TRIM34, IFIT3, PPAP2B, EFNB1, SLC2A3, PPFIBP2, HOXB9, CNTNAP4, CNIH2, IL1R1, MESP1, ADI1, PISD, DDX60, SYCP3, DONSON, CRHR1, TOR3A, PHLDA2, ERMAP, EFNB2, SGK1, CEBPG, PIPOX, TMED5, ERLIN1, CDON
JOHNSTONE_PARVB_TARGETS_1_UP	0.338557	0.711273	-0.669897	-1.15631	1522921	4	SERPINE1, PEA15
DORSEY_GAB2_TARGETS	0.2736	0.645872	-0.475424	-1.15635	1055457	17	SERPINE1, ITGB3, THBS1
KANNAN_TP53_TARGETS_UP	0.21017	0.585434	-0.3759	-1.15661	675351	51	NEFL, DGKA, FHL2, NDN, VCAN, PMAIP1
MIYAGAWA_TARGETS_OF_EWSR1_ETS_FUSIONS_DN	0.120358	0.448422	-0.314605	-1.15698	256045	163	NRP1, STC2, ASS1, VGLL3, MATN2, MME, SEMA7A, IGFBP3, ITGB8, ADAMTS5, TMEM171, TNFRSF19, LOXL2, SERPINE1, VASN, IL8, CCL2, RFTN1, LTBP1, FST, EGFR, CLCF1, VCAN, ADAM19, TLE1
BROWNE_HCMV_INFECTION_2HR_DN	0.220192	0.597782	-0.390902	-1.15855	737883	42	NPTX1, ITGA6, SERPINE1, IFIT2, TTC9, LPXN, ITGA3, MAB21L1, PTPRR, SGK1, BIRC5, ANXA2, F3
MOREAUX_B_LYMPHOCYTE_MATURATION_BY_TACI_DN	0.186423	0.55242	-0.356854	-1.15869	554743	69	CHMP4A, ASF1A, IARS, EZH2, SLC16A1, KEAP1, TMEM165, NMT1, LAP3, KLF13, LSM4, RACGAP1, TBCB, PSMD8, PPP1R12A, PAAF1, G3BP1, MRPS12, KIAA1731, C1QBP, ZNF367, RPL26L1, DKC1, EFTUD2, CCT5, IK, RAN, LSM5, CEP152, AIMP2, TMEM126A, C1orf131, CHEK1, DDX1, CDC23, RNF7, NDUFA13, MCM2, EBNA1BP2, CCT2
THILLAINADESAN_ZNF217_TARGETS_UP	0.219844	0.597782	-0.39101	-1.15887	736715	42	SUSD2, CNPY3, SKA3, CDCA8, FAM43A, DAZAP1, KCTD15, CALM1, C18orf25, PDXP, RAD51AP1, NUP50, TCF3, LMNB1, HAUS2, FAM35A, LBR, ETF1, SRP72, EIF4E, NRARP
YEMELYANOV_GR_TARGETS_DN	0.311546	0.689309	-0.570635	-1.15918	1304162	8	SMAD3, STAT1, EBP, EGR1
RODRIGUES_THYROID_CARCINOMA_POORLY_DIFFERENTIATED_UP	0.0222204	0.17356	-0.280321	-1.15921	14571	599	STC2, PXDN, ENO2, ASNS, TNFRSF12A, H2BFS, NXPH4, ATL3, PSAT1, PMAIP1, TOX2, PIP4K2A, GPC1, PHGDH, ROR1, RASAL2, SLC7A11, PSPH, ADAM9, CALU, CYP51A1, STEAP3, PAG1, GPX8, DONSON, NETO2, KIRREL, HMGB3, CTSC, RCC1, PHLDA2, CBFB, RHOBTB3, CARS, TMEM194A, CEBPG, CTSA, P4HA1, TMED5, HMGB2, ERLIN1, PHTF2, EIF4EBP1, MTHFD1L, ITGB1BP1, SLC39A14, NUSAP1, CBS, CASC5, CLIC4, MTHFD2, LAPTM4B, CHCHD3, AVPI1, FANCD2, SCD, CKS1B, SAR1A, SERPINH1, SLC16A1, P4HA2, AURKA, GOT1, TFRC, AGPAT5, C20orf24, IQGAP3, CENPN, PPAP2C, IFI16, ORC5, ATP1B3, REEP3, LONP1, SNAPC1, PVR, DNAJC9, PSMD14, PRC1, LEPRE1, TUBG1, SNCA, CHAC2, DENND5B, TTL, GARS, FBXO5, DBF4, IKBIP, LRR1, CSE1L, RAP1GDS1, RBL1, TPM4, DTYMK, GPT2, MRPL47, PRELID1, SSR1, GAS2L3, TIMM17A, STIL, CCNA2, ZWINT, GTSE1, ZBTB8OS, PSMC3IP, PHTF1, GART, CANX, CD58, UBE2C, GINS1, BRIX1, ZC3HAV1L, CSNK1A1, UTP15, LMNB2, UBE2M, SPCS3, PDCD5, STAM, DDR2, BUB1B, OGFOD1, SUPT16H, ENO1, NCBP2, EIF5A, NOLC1, KIF2C, WDR76, SLC39A9, CIT, RAD51AP1, SHCBP1, NUP50, SMEK2, SMC4, CRNDE, MRPL37, RACGAP1, HSPA14, ORC6, SPIRE1, SRD5A1, ERO1L, ECT2, HCCS, UBE2V2, TMPO, WDR4, GRPEL2, NOP58, GUF1, CCNB1, MAD2L1, MRPL13, FAM200B, NCAPG, PPAT, AP2S1, NLN, EIF5B, TIPIN, AVEN, KCTD5, ANLN, SOAT1, UBE2S, KPNA2, TARS, DPY19L1, ITGB1, HN1, DIAPH3, GFPT1, VKORC1L1, MAPK1, C5orf24, LMNB1, CCNE2, FUS, FAM168B, PSMD8, KIF14, NAMPT, RFC4, USP1, CACYBP, EGLN1, NUP155, MRPS12, KIAA0586, SFXN1, DCUN1D1, FANCI, DSN1, DLGAP5, AIMP1, RRM1, MAD2L2, RFC2, RAD51C, H2AFZ, ZWILCH, NUDT21, COPS8, GLRX3, NPM3, TSN, DKK3, RFWD3, CENPF, PAICS, WAPAL, TWF1, SUV39H2, U2SURP, LEPROTL1, NNT, CCDC77, CPSF2, ZNF367, PSMA3, BCCIP, CPSF3, PBK, FERMT2, FIGNL1, POLD2, RPL26L1, DDX39A, TIPRL, TNFSF9, PSMA5, NME1, HYLS1, WDR12, EPRS, NBN, IDE, CDC6, MRPS16
WATANABE_COLON_CANCER_MSI_VS_MSS_DN	0.209458	0.584537	-0.379655	-1.15937	679423	49	CD9, EMILIN3, PPP1R14C, SYK, ACE2, CADPS, CDHR1
BENPORATH_OCT4_TARGETS	0.0845603	0.372478	-0.302145	-1.15989	142358	240	CDH1, NEFL, LRAT, SULF1, SFRP1, BMP7, NEBL, COL12A1, FGFR2, TJP3, IL1RAPL1, KCNMB4, LRRN1, LINGO1, GNPTAB, GAS1, NFE2L3, POLR3G, ZHX2, PHGDH, ROR1, FGFR1, B3GALT4, TCF12, LARGE, TSC22D1
GUO_HEX_TARGETS_UP	0.180569	0.549076	-0.355067	-1.16116	530628	72	NRP1, EPHA4, NDN, FBLN2, PGF, SLC6A6
WEBER_METHYLATED_LCP_IN_FIBROBLAST_UP	0.312685	0.690891	-0.781087	-1.16137	1503493	2	OAZ3
SUMI_HNF4A_TARGETS	0.297399	0.673562	-0.542031	-1.16169	1216530	10	SLCO2B1, ZNF22
HOFFMANN_IMMATURE_TO_MATURE_B_LYMPHOCYTE_DN	0.223829	0.599268	-0.402306	-1.16229	768650	37	CCND2, RELN, LHB, EMID1, GDPD5, TAX1BP3
LY_AGING_PREMATURE_DN	0.243931	0.62084	-0.433944	-1.16274	888291	26	IL8, HMGN2, HMGB2, FOXM1, CKS1B, PKMYT1, MCL1, MYBL2, KIF2C, UGCG, H2AFX
BILD_HRAS_ONCOGENIC_SIGNATURE	0.0961221	0.399286	-0.308758	-1.16328	181676	201	EPHA4, FOXQ1, PTHLH, LRAT, TGFA, ADAMTS5, FN1, FAM46B, CCNA1, ANGPTL4, IL8, COL12A1, TNFRSF12A, PNLIPRP3, FGFR2, RNF152, CLCF1, SDC1, RUNX1, CYP27B1, GAS1, COL27A1, ODC1, EFNB1, VEGFA, LHFPL2, SLC2A3, SH2D5, LINC00341, CALU, TSC22D1, OXSR1, LGALS8, HOXC6, CYP1B1, PHLDA2, ITPRIP
FOSTER_TOLERANT_MACROPHAGE_UP	0.142785	0.488349	-0.331516	-1.1635	358155	114	XAF1, TGFBI, ASS1, RASGRP1, BST2, LRRC4, ISG20, SYK, TNFRSF1B, OAS3, THBS1, SMAD6, LOX, IRF7, KLRAP1, ID3, IFI44, RTN4R, SLC7A11, PPAP2B, C3orf70
GRADE_COLON_VS_RECTAL_CANCER_DN	0.209162	0.584188	-0.387676	-1.16468	690907	45	PTHLH, FRAS1, SLC30A1, FZD9, ID3, DCLK1, TAGLN2, THBS3, EPB41L3
MCCABE_HOXC6_TARGETS_CANCER_DN	0.258231	0.632563	-0.467045	-1.16583	982498	19	IGFBP3, PIEZO1, GTF2H3, OGFOD1, TBC1D9, MRPL52, PSEN1, PLCB3, MKKS, PAK2
MORI_EMU_MYC_LYMPHOMA_BY_ONSET_TIME_DN	0.274036	0.645889	-0.502447	-1.16712	1081202	14	ITGB5, HSPA5, SURF4, DEGS1, PVR, NFKBIZ
WOO_LIVER_CANCER_RECURRENCE_UP	0.16119	0.52113	-0.347507	-1.16757	450005	85	CCND2, ENO2, IGFBP3, IL8, CCL2, MGP, PLCE1, FGFR2, LOX, CSGALNACT1, HKDC1, TNFRSF25, FGFR1, KAL1, JAG2, ARHGEF2, COL11A1, ARHGAP4, JAG1, RHOF
CHICAS_RB1_TARGETS_SENESCENT	0.032662	0.217333	-0.288579	-1.16915	31507	445	IFITM1, CXCL10, FOXQ1, CXCL11, LRFN5, ENO2, RASD1, IGFBP3, GAL, TNFSF15, IL24, SERPINE1, ISG20, DNM1, ISG15, IFI6, BIRC3, FRMD4A, IL27RA, EGR3, SLC27A3, TMEM132A, IRF9, GLUL, GBP3, EMP2, DGAT2, QPCT, PCOLCE, ODC1, SYNJ2, CYP26B1, ALDH1A3, SOD2, CYGB, PHGDH, IFIT3, SEL1L3, RRM2, HLA-B, JDP2, VEGFA, FAM129A, SRD5A3, ABHD3, SLC7A1, TSC22D1, FKBP11, DDX60, KCNG1, DONSON, NETO2, HMGN2, ST3GAL1, RHOBTB3, DDIT4, EIF4EBP1, STRA13, VASH1, SLC2A4RG, LIF, KIAA1199, GJC1, NUSAP1, RHOF, SLC20A1, PDP1, CD82, ATP1B1, EZH2, SLCO4A1, C20orf112, CLIP1, FAM101B, TNFAIP3, NQO2, PTPLAD1, FADS1, FEZ1, PREX1, CALR, TBX3, ZDHHC6, TUBG1, EGR1, SLC25A40, APLP2, NFKBIZ, FZD1, MAP4, KDELC2, WTAP, EXOSC8, MCL1, BRI3BP, RDH10, ANP32B, CHST2, CENPV, PLSCR1, FAF2, GJB2, SPTBN1, PPIL3, PSME2, PSMC3IP, MEA1, TMEM54
CROMER_METASTASIS_UP	0.171651	0.540174	-0.35754	-1.16925	504423	72	CXCR4, TUBB2B, IL8, WAS, GUSBP11, SLC30A1, SLC2A3, TCF12, CELSR1, GPR107, RPN2, FADS2, REEP5, PGRMC1, TMEM109, FADS1
BANDRES_RESPONSE_TO_CARMUSTIN_WITHOUT_MGMT_48HR_DN	0.241177	0.62084	-0.444443	-1.16998	888977	24	MDK, FBN1, ATP1A3, ITGA3, HMGN2, YWHAH, INSIG1, TUBG1, ACTN1, PFN1
WIELAND_UP_BY_HBV_INFECTION	0.177514	0.548362	-0.364208	-1.17061	536977	65	CXCL10, CXCR4, CXCL11, CCL5, IFI27, ISG20, WARS, DRAM1, LPXN, SOD2, RRM2, HLA-B
GOTZMANN_EPITHELIAL_TO_MESENCHYMAL_TRANSITION_DN	0.104553	0.418807	-0.317877	-1.17077	221002	165	STAC, CDH1, PTHLH, PENK, PPARG, BTC, WT1, ABCB1, GPD1, KLRAP1, TLE1, PPFIBP2, SLC1A5, PTPRR, IL1R1, KLF4, YWHAH, GATA5, MTHFD2, CD82, EPS8, CLCN3, FOS, HMMR, CDKN2A, PFKL, MAN1A1, SERPINE2, XRN2, FXYD5, PSMC1, EGR1, DDOST, TMEM165, POLR2C, ATP5G1, TOP2A, ECH1, FHL1, VDAC1, FNTA, PIGF, HNRNPH1, STOM, PFN1
YAGUE_PRETUMOR_DRUG_RESISTANCE_UP	0.319442	0.694184	-0.644324	-1.17101	1403749	5	ABCB1, TBC1D8, SALL1, MAN1C1
NATSUME_RESPONSE_TO_INTERFERON_BETA_DN	0.199439	0.568673	-0.388621	-1.17248	655746	46	TNFRSF25, VDR, S100A2, TP53I3, SHC1, CD70, ANXA2, MAPK6, NDUFB3, TRAF3, PRDX6, NFKBIA, TXN, SLIRP, PPP2CA, XRCC5, LGALS1, TPM2, FTL, GAS6
IVANOVA_HEMATOPOIESIS_INTERMEDIATE_PROGENITOR	0.122341	0.452281	-0.328574	-1.1729	291217	129	PAPSS2, SGK223, NEBL, ATL3, CBLN3, BID, TCN2, DTX4, E2F8, TAMM41, ERLIN1, AFAP1, PGAM1, WDR73, LMAN2, RPN1, AGPAT5, MFSD10, SNUPN, YDJC, SLC35B2, NAA50, SCO1, C7orf50, HDGF, AP3S2, MAPKAPK3, GPT2, SSR1, PFKP, UHRF1, SPCS3, PTCD2, PARL, SURF6, WDR34, CHST14, ERP44, NXT1, GYS1, KLHDC4, RABEPK, G3BP1, NUP37, DBI, GMPPA, WDR77, MRPS25, PSMA3, UBFD1, POLR3E
NIELSEN_LEIOMYOSARCOMA_UP	0.286356	0.663988	-0.547443	-1.17329	1171354	10	CCL5, MME, PLOD1, SH3BGRL3
RIZ_ERYTHROID_DIFFERENTIATION_APOBEC2	0.256937	0.630789	-0.482448	-1.17343	991180	17	SFRP4, NDN, HIC1, TFCP2L1
KORKOLA_EMBRYONIC_CARCINOMA_VS_SEMINOMA_UP	0.271407	0.644568	-0.514445	-1.17404	1079464	13	WNT5B, GAL, VCAN
LOPES_METHYLATED_IN_COLON_CANCER_UP	0.263351	0.637104	-0.497231	-1.17419	1031217	15	CCND2, PENK, HIC1, SFRP1
WOTTON_RUNX_TARGETS_UP	0.259702	0.635074	-0.489699	-1.1743	1009364	16	ANGPTL4, CCL2, ITGB5, SERTAD4, CYP1B1
ASTIER_INTEGRIN_SIGNALING	0.196154	0.563942	-0.387577	-1.17433	642157	47	LYPD1, CORO1A, GDPD5, ZYX, LGALS8, VAV2, FOS, GATA2, PSMC1
XU_RESPONSE_TO_TRETINOIN_AND_NSC682994_DN	0.262863	0.637104	-0.49745	-1.17471	1029307	15	GRB10, EIF4EBP1, CSE1L, RUVBL2, DDX18, NAE1, EIF3C, EIF4E, EIF3B, PRMT1, ABCE1
MODY_HIPPOCAMPUS_POSTNATAL	0.185087	0.55242	-0.376578	-1.17479	584125	55	RASGRF1, NPTX1, ENO2, BDNF, GPD1
TORCHIA_TARGETS_OF_EWSR1_FLI1_FUSION_TOP20_DN	0.261973	0.636724	-0.497849	-1.17565	1025822	15	ARHGAP15, TGM2, GALNT7, GRB10
LABBE_WNT3A_TARGETS_UP	0.152102	0.505091	-0.350001	-1.17595	424634	85	NRP1, SPP1, ECM1, FBLN2, SERPINE1, IL8, TGM2, CEBPD, ADCY7, ID1, PHGDH, IFIT3, RRM2
LIN_APC_TARGETS	0.166311	0.528688	-0.361332	-1.17608	492796	70	IFITM1, S100A4, SYK, TGM2, SLC1A5, ADRA2C, ALG3, DEPDC5, MMP14, SLC35B2, CYB5R3, HDGF, SEC61A1, PFN1, SH2B2, FLOT2, CTDSPL, EIF5A, BCAP31
ZHAN_MULTIPLE_MYELOMA_HP_UP	0.212056	0.589067	-0.412112	-1.17706	735642	35	OAS2, RSAD2, DDX58
HASEGAWA_TUMORIGENESIS_BY_RET_C634R	0.293679	0.670512	-0.579917	-1.17803	1229368	8	IFIT1, IRF7, RET, COL11A1, DHX58
NAKAMURA_LUNG_CANCER_DIFFERENTIATION_MARKERS	0.306575	0.682672	-0.620959	-1.17809	1322157	6	RARRES2, RFTN1
MATZUK_EMBRYONIC_GERM_CELL	0.267371	0.640308	-0.516305	-1.17829	1063412	13	FST, BMP8B, WT1
POOLA_INVASIVE_BREAST_CANCER_UP	0.110419	0.430988	-0.32658	-1.17831	253181	140	CXCL10, CXCR4, CXCL11, SULF1, GLIPR1, ECM1, MAP4K1, SERPINE1, FN1, ISG20, RSAD2, ARHGAP15, IKZF1, VCAN, MAFB, ITGB2, ADCY7, LPXN, RRM2, CALU, APOC1, RET, MMP11, SLC7A5, FKBP11, EVI2A, KDELR3, COL11A1, CTSC, ADAM12, CPPED1, KIAA1199, PRKCB, NUSAP1, RHOF, TRIP13, BIRC5
KANG_FLUOROURACIL_RESISTANCE_UP	0.239909	0.62084	-0.46156	-1.17882	900945	21	MDK, CLU, NOV
BROWNE_HCMV_INFECTION_30MIN_UP	0.206378	0.578298	-0.408199	-1.17931	708722	37	IFI27, GPX3, EGR3, THBS1, CTNNA2, APOM, PTK7, APBA2
KORKOLA_TERATOMA	0.236488	0.615953	-0.457016	-1.17968	882500	22	MGP, EPS8, AURKA, EGR1, NFKBIZ, CDC20, ZWINT, CCNB1, MRS2
LINDGREN_BLADDER_CANCER_CLUSTER_2B	0.0565866	0.295163	-0.303463	-1.17989	86653	273	IFITM1, CXCL12, CXCR4, MYL9, PXDN, EDIL3, PODXL, C1S, GLIPR1, FOXF1, RARRES2, FBLN2, CRISPLD2, ISG20, ARHGAP15, CCL2, BIRC3, MGP, CPXM1, IL27RA, COL18A1, UBD, SLC16A2, C1orf95, MOXD1, NOV, MAFB, MT2A, ADAM19, SOCS2, LBH, TBC1D8, JMJD7-PLA2G4B, COPZ2, CELF2, MT1X, NES, RGS11, PCOLCE, CSRP1, CERK, IFITM2, NEURL1B
BURTON_ADIPOGENESIS_3	0.138385	0.48171	-0.344718	-1.18009	370564	96	SLCO3A1, VCAN, MAN2A1, RRM2, TUBB6, HMGB2, CDCA8, NUSAP1, TRIP13, BIRC5, KIF4A, EZH2, KLF5, CKS1B, AURKA, PLK1, PRC1, KIF20A, NCAPH, KIF22, CDC20, CCNB2, DTYMK, TOP2A, RAD51, CENPK, KIF2C, RAD51AP1, KIF11, RFC5, INCENP, RACGAP1, CCNB1, MAD2L1, TFDP1, KPNA2, CCNE2, USP1, DLGAP5, RRM1, ASF1B, TACC3, ILF2, FIGNL1, BUB1, GAS6, CDC6, PNP, IL13RA1, TK1, BZW1, TTK, KIAA0101, MCM3
HEIDENBLAD_AMPLIFIED_IN_SOFT_TISSUE_CANCER	0.27995	0.655887	-0.550622	-1.1801	1145151	10	VGLL3
VALK_AML_WITH_EVI1	0.247032	0.622485	-0.478884	-1.18035	946145	18	PXDN, MN1, CFD, PPP1R16B, EEF1A2
MISHRA_CARCINOMA_ASSOCIATED_FIBROBLAST_DN	0.256253	0.630424	-0.500403	-1.18168	1003426	15	C1S, RARRES2, BDNF, KRT14
NAGASHIMA_NRG1_SIGNALING_DN	0.186927	0.55242	-0.388515	-1.18184	609097	48	PTHLH, HIST1H1T, PCDHGA8, THBS1, MAFB, SOCS2
ZWANG_EGF_PERSISTENTLY_UP	0.222778	0.598361	-0.437434	-1.18185	806681	27	CPA4, OASL, IFIT3, CALU, CYP51A1
YOSHIMURA_MAPK8_TARGETS_UP	0.00745164	0.0918589	-0.282484	-1.18193	3558	730	NALCN, CADM1, SLC6A9, TLR4, CXCR4, ATP2A3, NEFL, TG, INHBB, IGF2, FUT1, CCL5, ASS1, INHA, NPR1, CACNA1D, GABRG3, ALPL, NPTX2, OXTR, PADI2, DDN, IGFBP3, SLCO2B1, FOXD3, FRMD5, GAL, HIST1H1T, SLC6A12, NTF4, PLLP, SSTR2, TMEM171, MAP4K1, LHX2, GABRD, FAT2, BMP7, CCL2, ITGB3, SYK, SV2B, UNC5A, EGR3, SCN1B, CHRNB2, BDNF, NEFH, H19, ARC, NDRG4, HSD11B2, EGFR, METTL7B, GFI1, ACHE, MYO5B, NGFR, TF, LHB, MAFB, VTN, IGF1, BFSP1, SLC22A1, KCNK5, CHRM4, AGER, ATP2B3, CYP27B1, KCNH7, GRID1, KCND3, OPRD1, CKMT1B, ATP1A3, NOTCH1, PTPRU, HAP1, QPCT, UBB, GNB3, HAND2, STAR, MUC1, ADCYAP1R1, TREH, FGFR4, EPB41L4B
BREUHAHN_GROWTH_FACTOR_SIGNALING_IN_LIVER_CANCER	0.236334	0.615953	-0.463032	-1.18258	887518	21	IGF2, TGFA, DACT1, EGFR
AIGNER_ZEB1_TARGETS	0.232772	0.61174	-0.458519	-1.18356	868633	22	CDH1, SYTL1, CDH4, MUC1, DMKN, PMEPA1
TUOMISTO_TUMOR_SUPPRESSION_BY_COL13A1_DN	0.301136	0.67644	-0.62389	-1.18365	1298703	6	FOXQ1
KOBAYASHI_EGFR_SIGNALING_24HR_UP	0.143707	0.490034	-0.352394	-1.18398	401197	85	ASS1, EDIL3, PSG9, GPX3, NEBL, H2BFS, TJP3, ST6GALNAC2, GLUL, LXN, DRAM1, IRF7, ID3, CTSH, MUC1, CEBPD, LIMCH1, FAM129A, PROS1
ROZANOV_MMP14_TARGETS_UP	0.0752908	0.349623	-0.313971	-1.18418	141397	203	IFITM1, CCND2, OAS1, PXDN, TAGLN, PPARG, MDK, ENO2, TIMP3, MATN2, GLIPR1, FN1, ISG20, CHST15, COL18A1, SGK223, NDRG4, FST, B3GALNT1, GBP3, NKD2, PMAIP1, LAMB1, NFE2L3, CGNL1, S100A2, PCOLCE, LPXN, IFITM2, AK5, HLA-B
STEIN_ESRRA_TARGETS_RESPONSIVE_TO_ESTROGEN_UP	0.220483	0.597782	-0.438304	-1.1842	798372	27	CXCL12, HSPB8
RODWELL_AGING_KIDNEY_UP	0.0420304	0.252699	-0.29987	-1.1843	55887	324	IFITM1, CCND2, CXCR4, PXDN, CCL5, TGFBI, TSPAN18, TAGLN, C1S, COL8A2, CHRNA3, FN1, CHST15, CCL2, BIRC3, RFTN1, ASNS, IKZF1, SGK223, GFRA1, MOXD1, IRF9, FSCN1, NOV, CTHRC1, RASSF5, VCAN, ITGB2, DRAM1, CALHM2, DDX58, SLC6A6, FBN1, ANTXR1, TNFRSF25, HCST, CHI3L2, KCND3, CELF2, LDLRAD3, CORO1A, QPCT, CDH6, COL27A1, TAGLN2, SEL1L3, HLA-B, VWCE, RUNX2, CALU, PLEKHO1, STS, MYOF, COL15A1, REEP4, MMP11, TMEM43, IRAK1, EVI2A, GPX8, P4HB, RAB4B, VOPP1, SULF2, FAM49A, SVEP1
AMIT_EGF_RESPONSE_60_MCF10A	0.211901	0.589067	-0.425583	-1.18474	750421	31	GLIPR1, IL8, ID1, TRIB1, PTGER4, TNFAIP3, EGR1, MAP3K14
HUI_MAPK14_TARGETS_UP	0.26096	0.636168	-0.519303	-1.18513	1037914	13	SFRP1, ISG15
SAMOLS_TARGETS_OF_KHSV_MIRNAS_DN	0.191649	0.559438	-0.400086	-1.18577	642231	42	SPP1, FHL2, MID1IP1, FN1, THBS1, FGF13, NXPH4, LINC00115, S100A2, PMEPA1
JOHNSTONE_PARVB_TARGETS_3_UP	0.0330581	0.217919	-0.296848	-1.18584	38764	371	IFITM1, TLR4, TGFBI, CD9, ENO2, C1S, EMILIN3, S100A4, CRISPLD2, LOXL2, FN1, DNM1, COL18A1, MFI2, SGK223, CLU, VAMP8, TGM2, FRAS1, APOL6, MMP24, THBS1, SLC30A1, CALHM2, PMAIP1, TOX2, IFI35, S100A2, CEBPD, DAAM1, HTRA1, ECE1, ITGA3, HLA-B, FGFR1, MYOF, STEAP3, TMEM43, SMAD3, KLF4, CELSR1, ARHGAP26, TANC1, P4HB, GPR107, SMURF1, LGALS8, VAV2, TMEM87B, ST3GAL1, CTSA, GLB1, IFITM3, DDIT4, TIMP2, NBL1, TRIB1, LIF, CLDN4, ICAM1, MYO1C, JAG1, C6orf120, VAT1, CD276, PDP1, MLEC, SCD, SCG2, SLC50A1, PSAP, IQGAP1, FADS1, FHOD3, DAG1, PPAP2C, HLA-G, NAGLU, TIMP1, PPFIBP1, RNASEK, NFE2L1, FXYD5, LDLR, NR1H3, APLP2
NIKOLSKY_BREAST_CANCER_8P12_P11_AMPLICON	0.195834	0.563942	-0.406297	-1.18656	666052	39	UNC5D, SFRP1, ANK1, STAR, ADAM9, FGFR1, PPAPDC1B, EIF4EBP1, TM2D2, SLC20A2, HGSNAT
ZEMBUTSU_SENSITIVITY_TO_CISPLATIN	0.259413	0.635005	-0.52004	-1.18681	1031759	13	NPR3
MYLLYKANGAS_AMPLIFICATION_HOT_SPOT_22	0.267723	0.640592	-0.541659	-1.18779	1084214	11	MN1, PDGFB, MKL1, NF2, SEPT5, EWSR1, MYH9, PATZ1
RUTELLA_RESPONSE_TO_HGF_UP	0.039625	0.243797	-0.300684	-1.18783	52545	325	NRP1, SPP1, CSF2RA, SDC2, CXCL10, CD9, C1S, SERPINE1, IFI6, CHST15, CCL2, BIRC3, RFTN1, MGLL, TGM2, SYNGR3, FSCN1, LXN, MT2A, SLC30A1, SPHK1, RUNX1, CALHM2, CYP27B1, VDR, SLC29A3, MT1X, TMEM51, LPXN, CSRP1, SOD2, SLC7A11, PPAP2B, LHFPL2, EPB41L3, KAL1, FAM129A, APOC1, MYOF, GBAP1, IL1R1, DHCR24, TSC22D1, CTSK, SLC16A6, DHCR7, NPC1, NETO2, SGPL1, SUN2, CYP1B1, ST3GAL1, SGK1, SLC11A2, GPR137B, ADAM12, TIMP2, JAG1, VAT1, RIN2, SCD, STAT1, PPIF, ANXA2, TMBIM6, TUBA1C, SLC31A1, TFRC, LAMP1, ST8SIA1, SLC12A8, FADS1, PCK2
CHASSOT_SKIN_WOUND	0.272719	0.645872	-0.554272	-1.18792	1115574	10	EGR3, ID3, FOS, EGR1
KONDO_HYPOXIA	0.300024	0.675992	-0.734049	-1.18797	1390029	3	VEGFA, TIMP1
SMITH_LIVER_CANCER	0.192318	0.55996	-0.404889	-1.18836	650796	40	SDC2, IL8, CTNNA2, SEMA5A, RHOBTB3, PGRMC1, TNFAIP3, AURKA, TBX3, TP53BP2, HJURP, TOP2A, PAK4, PDCD5
LOPES_METHYLATED_IN_COLON_CANCER_DN	0.223111	0.598748	-0.451561	-1.18872	822387	24	GRIN2B, BDNF, TERT, THBS1, TP73, EBF3
HESS_TARGETS_OF_HOXA9_AND_MEIS1_DN	0.183943	0.55242	-0.395797	-1.18908	607602	45	CDH1, TGFBI, S100A4, NOV, TF, VCAN, KLRAP1
NIKOLSKY_BREAST_CANCER_11Q12_Q14_AMPLICON	0.119868	0.448422	-0.341477	-1.18943	307225	108	CCDC81, WNT11, SLCO2B1, GAL, ANO1, CLCF1, TMEM132A, DGAT2, CCDC87, VWCE, GDPD5, DAGLA, CNIH2, DHCR7
RAGHAVACHARI_PLATELET_SPECIFIC_GENES	0.163565	0.526127	-0.375421	-1.18981	505284	60	CCL5, ITGB3, ITGB5, THBS1, TUBB2A, PIP4K2A, APP, ODC1, TAX1BP3, TSC22D1, CTSA, PRKAR2B, PRKCB, PGRMC1, ZNF185
MIZUKAMI_HYPOXIA_UP	0.27091	0.644281	-0.555186	-1.18988	1108174	10	CXCL12, TGFA, VEGFA, EFNA1
KIM_MYCL1_AMPLIFICATION_TARGETS_DN	0.244164	0.62084	-0.496613	-1.19088	948971	16	CDC42EP1, RUNX1, MT1X, VANGL1, PHTF1, CMTM6, ANLN
DARWICHE_PAPILLOMA_RISK_LOW_UP	0.117287	0.445113	-0.341635	-1.19153	299535	109	TGFA, CMPK2, SCN1B, HOMER3, TNFRSF25, APP, PMEPA1, ID1, TP73, CAPN2, PLEKHA4, GBA, IFITM3, TCTEX1D2, LIF, JAG1, PGAM1, SAR1A, PFKL, C20orf24, RPS6KA4, COX19, SELT
ELVIDGE_HIF1A_AND_HIF2A_TARGETS_DN	0.130662	0.466772	-0.351039	-1.19203	356414	91	SPOCK1, CXCR4, ENO2, IGFBP3, S100A4, LOXL2, SERPINE1, ANGPTL4, EGFR, LOX, VLDLR, PPFIA4
DANG_REGULATED_BY_MYC_UP	0.151967	0.505091	-0.368074	-1.19217	454054	68	SERPINE1, TERT, ZNF239, SLC7A5, SYNGR1, SLC20A1, SLC16A1, TFRC, SREBF1, VDAC1, TDP1, UBE2C, TXN, SURF6, TFDP1, TCF3, SRSF1, RUVBL2, SFXN1, TIMM10, RRP9, WDR12, UCK2, EFTUD2, SRM, TK1, UMPS, TRAF2
NAKAMURA_CANCER_MICROENVIRONMENT_DN	0.186928	0.55242	-0.404229	-1.19233	629478	41	ASNS, PSAT1, SLC7A11, PSPH, FAM83D, CARS, TRIP13, IARS, MARS, HOMER2, AURKA, CDCA2, CDC20, CCNB2, SPAG5, NDUFA9, LSM4, KIF2C, RFC5, TARS, COTL1, RFC4, FANCI
WANG_BARRETTS_ESOPHAGUS_AND_ESOPHAGUS_CANCER_DN	0.219664	0.597782	-0.452936	-1.19234	809683	24	ECM1, GPX3, RELN, CRABP2, S100A2, PPL, VAT1, NEDD9
FISCHER_DREAM_TARGETS	0.00228013	0.0454302	-0.281659	-1.19288	697	919	HIST1H3C, SAP30, RUNX1, PMAIP1, RRM2, WDR62, CYP51A1, BMPR1A, REEP4, SLC1A5, TMEM209, E2F8, ANP32E, FAM83D, HMGB3, FAM111B, RFT1, RCC1, HMGN2, TMEM194A, NAPEPLD, BCAR3, HMGB2, FOXM1, MAGOHB, SKA3, PHTF2, CDCA8, METTL16, SKA1, STRA13, SLC29A1, C19orf40, SNRNP25, EME1, NUSAP1, TRIP13, HNRNPH3, BIRC5, KIF4A, CASC5, CLIC4, MARS, CDCA3, CHCHD3, ARL6IP1, EZH2, FANCD2, RPS6KA5, ARHGAP11A, CKS1B, TXNDC12, CLN6, STAT1, HIST1H2AL, HMMR, RANGAP1, TIMELESS, PIF1, SLC16A1, EBP, PKMYT1, TMEM109, TUBA1C, AURKA, WBP11, FANCA, HAUS8, TOE1, C14orf80, AGPAT5, SUV39H1, CENPO, ZNFX1, PLK1, IQGAP3, CENPN, ANAPC1, TAF5, PFAS, CDCA5, KCTD9, HIST1H2BM, OIP5, LONP1, PNN, MIIP, CNTROB, C2orf69, DNAJC9, TMEM138, PRC1, RPL22L1, POLR3K, TUBG1, LDLR, SLC25A40, CDCA2, BCL2L12, KIF20A, PBRM1, GARS, BCS1L, FBXO5, NCAPH, KIF22, PRPF4, DBF4, CEP72, LRR1, CDC20, HDGF, AARS, GPATCH4, RAB8A, EXOSC8, CSE1L, CCNB2, AURKB, LCMT2, PGP, HJURP, PIGW, TTLL4, RBL1, FANCC, ATAD3A, LSM3, DTYMK, ERCC6L, TOMM40, TROAP, MYO19, CAD, RAPGEF6, RAD23B, PLSCR1, CENPL, NDC80, TOP2A, SPC25, GAS2L3, ORC2, ZNF714, STIL, SSRP1, CCNA2, ZWINT, GTSE1, RAD54B, PSMC3IP, E2F2, DDX11, GART, MYBL2, TDP1, RAD51, UBE2C, GINS1, TUBB, NCAPD2, SETD8, BRIX1, UTP15, SPAG5, HNRNPH1, RNPC3, XRCC3, MNS1, UHRF1, HIST1H3H, BUB1B, PARP2, ESPL1, PMF1, SUPT16H, LSM4, ZNF684, HIRIP3, CENPK, HIST1H4A, H2AFV, NF2, NOLC1, KIF2C, EMG1, SAE1, NUP93, WDR76, IFNAR1, CIT, FANCL, RAD51AP1, SHCBP1, KIF11, SLC25A19, UBE2T, NUP50, NFATC2IP, SMC4, RFC5, TMX1, HNRNPA2B1, INCENP, RACGAP1, CHEK2, DOLPP1, ORC6, ECT2, KIF15, MTF2, TMPO, CISD2, WDR4, GRPEL2, C17orf53, POLE, NOP58, SPC24, CCNB1, HIST1H3G, MZT1, EXOSC3, HIST1H3B, C16orf59, FAM64A, MAD2L1, NCAPG, HIST1H2AI, PPAT, MPHOSPH9, GEN1, SLC3A2, ZNF680, TIPIN, MXD3, MEIS2, SNRNP40, TFDP1, CLSPN, ANLN, UBE2S, PLK4, KPNA2, TARS, DYRK1A, HN1, SAAL1, EWSR1, DIAPH3, DCAF15, RQCD1, MRPL3, ATAD3B, CTCF, C5orf24, HMGB1, LMNB1, SRSF1, HNRNPR, TRA2B, HAUS2, FUS, RFC3, NXT1, KIF14, KLHDC4, HIST1H2BI, CFLAR, ZNF273, SKP2, NUDC, SLC1A4, H2AFX, HIST1H4H, ZNF267, NUP107, CDR2, PTBP1, RFC4, G3BP1, USP1, CACYBP, AZIN1, ZNF138, TPX2, HIST1H2AJ, HNRNPAB, CEP85, NUP155, HIST1H3F, SMPD4, FANCI, WHSC1, NEK2, HSPE1, SF3B3, CENPM, DARS2, HIST2H3D, DSN1, DLGAP5, RRM1, CREBZF, RFC2, UBE2D3, CENPH, NCAPG2, CEP135, SFPQ, SHMT2, RAD51C, H2AFZ, TCERG1, MSH3, ZWILCH, ASF1B, SIN3A, GRWD1, RHEB, DGCR8, DNA2, AAAS, TNPO3, SMC1A, TACC3, CEP55, RFWD3, OXNAD1, CENPF, PAICS, GATAD2A, TCOF1, HIST1H1B, TRAIP, SUV39H2, ILF3, BAZ1B, CCDC77, POLQ, TNPO2, RBM8A, ZNF367, PGAP2, PBK, DCPS, RRP9, ODF2, POLA2, FZR1, FIGNL1, CUL3, POLD2, BUB1, DDX39A, KPNB1, HYLS1, HIST1H3J, HIST1H2AE, DBF4B, DDX20, C1orf174, KIF18B, SYNCRIP, L3MBTL2, CDC6, ARL6IP6, BRD8, C9orf40, NCAPH2, BRCA2, LBR, HIST1H2BL, TBRG4, KIF18A, JUND, PCNT, IPO11, PPP3R1, TK1, AP2B1, HIST1H2BF, C5orf34, NUDT1, EXOSC2, KIF23, CHTF18, HAUS6, XRCC2, SLC25A36, KDM1A, FOPNL, KIAA1524, ARRDC3, ESCO2, POC1A, EXO1, PYCRL, PKP4, TOB2, RAD1, TTK, EIF4E, CCT5, CKAP2L, EIF3B, RPA2, NUP205, KIAA0101, CDC25A, ING1, SRSF10, TCP1, NUP153, HSPA9, MCM3, NUPL1, LSM5, TOR1AIP1, NCBP1, ANKRA2, POLE3, DEPDC1, NAA15, GRK6, MRTO4, RBBP6, SENP1, USP39, POLA1, C12orf65, MTBP, NSMCE4A, RECQL4, USP37, CEP152, MCM7, MIS18A, LAS1L, PHF19, WRAP53, ACTL6A, TFAP4, NUP85, RBBP4, TRIM37, BUB3
SCHLESINGER_H3K27ME3_IN_NORMAL_AND_METHYLATED_IN_CANCER	0.279359	0.65528	-0.587394	-1.19322	1169423	8	GJD2, SFRP4, AMPH
ONDER_CDH1_TARGETS_2_DN	0.046421	0.264261	-0.307127	-1.19413	71086	273	STAC, CDH1, CADM1, CCND2, PTHLH, TGFA, PRRG4, CD9, TIMP3, ITGA6, ISG20, SFRP1, FAT2, CCNA1, IL8, BIRC3, SYK, ANO1, SEMA3B, EPS8L1, OAS3, SLC27A3, EPS8L2, FST, GALNT14, FGFR2, LPAR3, TMEM132A, ARHGEF4, ST6GALNAC2, KRT14, SDC1, SEMA3F, LEPREL1, DDX58, TFCP2L1, CYP27B1, TNFRSF25, VDR, CORO1A, QPCT, NFE2L3, CTSH, S100A2, IL4R, PTPRZ1, TMEM51, EPB41L4B, ZHX2, ALDH1A3, CORO2A, TNFRSF21, SEL1L3, FGFR3, SLC2A3, APOC1, SLC7A5, EFNA1, ELMO3, CELSR1, DDX60, JAG2, RIPK4, KCNG1
GAUSSMANN_MLL_AF4_FUSION_TARGETS_F_UP	0.0947655	0.39605	-0.330683	-1.19418	216549	141	NPR3, EPHA4, ADAMTS2, PLXDC2, MATN2, MME, LPHN3, ECM1, ISG15, ADAMTSL4, PLCE1, NDRG4, FST, EGFR, AFAP1L2, LOX, DRAM1, GAS1, IFI44, CTSH, SCARA3, IL4R, CEBPD, RNF150
FARDIN_HYPOXIA_11	0.200457	0.570427	-0.426202	-1.1946	706182	32	IGFBP3, ANGPTL4, VEGFA, SLC2A3, FUT11, PLOD1, EGLN3, DDIT4, TPI1, P4HA2
ASTON_MAJOR_DEPRESSIVE_DISORDER_UP	0.185279	0.55242	-0.407366	-1.19563	626976	40	PENK, MN1, LTBP1, PTH1R, PPFIA4, TNFRSF25, CELF2, DGCR5, KAL1
GALIE_TUMOR_ANGIOGENESIS	0.296584	0.672963	-0.692781	-1.1958	1334112	4	IGF1
LEE_BMP2_TARGETS_DN	0.00334551	0.0581983	-0.284217	-1.19604	1317	811	PRRX2, EPHA4, ADAMTS2, ASS1, NGEF, PARM1, RASGRP1, DACT1, APLN, SERPINE1, ASNS, TNFRSF12A, FST, FSCN1, WT1, DLK2, RUNX1, ADORA2B, FSTL3, PSAT1, KCND3, GNPTAB, ID3, HAND2, ODC1, ST8SIA2, ID1, PHGDH, ROR1, PLEKHG4, PSPH, RRM2, PDSS1, EDEM1, VEGFA, SLC2A3, KIAA0020, CYP51A1, POP1, MANF, SLC7A1, IL1R1, ADI1, E2F8, PCMT1, SLC19A1, ANP32E, DONSON, NETO2, HSPA5, MAP7D2, RCC1, PHLDA2, SLC11A2, TMEM194A, TMED5, CRELD2, SKA3, ADAM12, SLC7A6, METTL16, MTHFD1L, FADS3, TRIP13, AIFM1, PGAM1, SLC20A1, IARS, MTHFD2, COX10, QSOX2, MARS, ALG3, MLEC, EZH2, HOGA1, C20orf112, KLF5, CKS1B, CSRNP1, QTRTD1, PPIF, SLC16A1, P4HA2, NQO2, AURKA, PGAM5, FANCA, TFRC, AGPAT5, SUV39H1, C11orf24, EMILIN2, ELAC2, TBX3, TAF5, MAPK6, PFAS, RRN3, PNN, YDJC, TARS2, NAA50, XPOT, CDK2AP1, POLR3K, FAM136A, LDLR, OTUD6B, UNC5B, PRMT3, PRMT7, DBF4, LRR1, NOTUM, FASTKD2, EXOSC8, CSE1L, MRPS2, SLC16A3, TTLL4, MGAT2, NOC2L, ATAD3A, LSM3, CAD, LIMK1, RAD23B, GJB2, POLE4, SNRPA1, SSR1, GEMIN4, TIMM17A, ORC2, RNMTL1, ZWINT, PSMC3IP, TARDBP, AMOTL2, GART, NAB2, PCSK5, MTO1, RAD51, GINS1, SETD8, BRIX1, UTP15, LMNB2, DDX56, FAIM, KCMF1, MNS1, TRNT1, UHRF1, RXRA, NARS, GLA, PFN2, NOLC1, DCTPP1, PRPS1, NOMO1, TSR1, NUP93, RNF4, WDR76, PDXP, RAD51AP1, LRRC59, NUP50, NFATC2IP, PSMD12, DNAJA3, TMX1, MAK16, HSPA14, CHAF1B, ORC6, NOP2, CCRN4L, DNAJB11, WDR4, NUTF2, NOP58, NECAP1, SLC39A6, GOLT1B, C16orf59, MAD2L1, TIMM23, KCTD13, WBSCR16, PPAT, NLN, TIPIN, SNRNP40, CYC1, NOL10, TFDP1, CLSPN, EIF3J, XRCC6, DUSP9, PLK4, KPNA2, AKIRIN1, VKORC1L1, ADPGK, HDHD2, NAT10, CCNE2, JARID2, GTF2E1, DHODH, SRSF1, NAA25, ERGIC2, MOGS, SACS, COQ10B, MRPS22, ZC3H8, SKP2, NAMPT, CCT7, SUPV3L1, BORA, NUP107, RUVBL2, CDR2, G3BP1, USP1, CACYBP, AZIN1, HNRNPAB, PMPCA, NUP155, FUBP1, PAXIP1, SMYD5, SF3B3, KLHL29, XPO5, PPAN, RRM1, NUP37, PDCD11, EAF1, SFPQ, SHMT2, LSM12, TCERG1, PGK1, ZWILCH, ASF1B, GRWD1, DNA2, COPS8, TIMM10, RRP12, VMA21, C1QBP, WDR77, OXNAD1, MED8, NHP2, DIMT1, LMAN1, HEATR3, TCOF1, NDUFAF4, COX18, PURB, USP10, TRAIP, FARP2, SUV39H2, FKBP3, BCCIP, NOP56, WDR5, CHD1, ILF2, PAFAH1B2, FIGNL1, CUL3, BUB1, DDX39A, DDX18, NME1, DDX51, KPNB1, URB1, WDR12, DDX20, CIAPIN1, GAS7, DLAT, WDR36, PHF5A, SYNCRIP, CDC6, ARL6IP6, C9orf40, PWP2, DNAJA4, RBMX, TMEM33, UCK2, DKC1, FAM98A, TMEM30A, SRM, ETF1, NOL9, HAUS6, CCT6A, PSPC1, LEO1, HMGCR, MYBBP1A, MMGT1, UMPS, KIAA1524, DHX29, EXO1, IDI1, BZW1, KTI12, TTK, DDX27, EIF4E, PINX1, RPA2, NUP205, KIAA0101, CDC25A, SRSF10, NUP153, HSPA9, MRPL18, TMEM199, MCM3, NHP2L1, NUPL1, RAN
RAMPON_ENRICHED_LEARNING_ENVIRONMENT_LATE_UP	0.2248	0.600927	-0.47428	-1.19793	849751	20	VLDLR, CORO1A, XBP1, POLR2C, MAP4, PSMB3, ZIC1, CALM3, DLG4, CTTN, CDH2
FULCHER_INFLAMMATORY_RESPONSE_LECTIN_VS_LPS_DN	0.0307363	0.20957	-0.301807	-1.19797	38714	344	OAS2, XAF1, FAM20A, IFITM1, OLFML2B, CXCL10, IFI44L, TLR4, CXCL11, OAS1, OASL, TGFBI, IFI27, C1S, CMPK2, ISG20, RSAD2, GPX3, FRMD4A, IFIT2, OAS3, IFIT1, H2BFS, MAFB, LXN, DDX58, CHI3L2, LDLRAD3, IFI44, SLFN5, CEBPD, GRAMD4, SOD2, IFIT3, IFITM2, APOC1, CYP51A1, REEP4, LYSMD3, KLF4, CTSK, SLC16A6, P2RY11, SMURF1, LGALS8, HSPA5, IL15RA, CTSC, SGK1, DHX58, IFITM3, METTL16, NUPR1, KIAA1199, PTGER4, COMT, PDIA4, SPATA13, RIN2
SCHAEFFER_PROSTATE_DEVELOPMENT_AND_CANCER_BOX2_UP	0.288725	0.666286	-0.740238	-1.19799	1337678	3	CALR, CSNK1A1
KYNG_WERNER_SYNDROM_AND_NORMAL_AGING_UP	0.136853	0.477594	-0.362514	-1.19869	394099	77	GABRA2, EDIL3, HSPB8, SEMA7A, TNFRSF12A, RGPD4, TP53I11
LEIN_PONS_MARKERS	0.151303	0.504394	-0.375051	-1.19882	461367	63	SV2C, SPP1, CDH23, ADAMTS2, HSPB8, RND2
TAKAO_RESPONSE_TO_UVB_RADIATION_UP	0.131313	0.467671	-0.359121	-1.19969	370825	82	OAS2, GAL, S100A4, PLP2, VIPR2, PMAIP1, UBB
ROETH_TERT_TARGETS_DN	0.263845	0.637655	-0.806968	-1.19985	1268652	2	CRIM1, SPTBN1
POMEROY_MEDULLOBLASTOMA_DESMOPLASIC_VS_CLASSIC_DN	0.176356	0.54739	-0.403058	-1.20017	588146	43	CXCR4, C1S, MGP, VCAN, ALDH1A3, TCF12, CNR1
TCGA_GLIOBLASTOMA_COPY_NUMBER_DN	0.205391	0.576473	-0.444224	-1.2002	743721	27	OMG, PHF11, KCNRG, FNDC3A
DE_YY1_TARGETS_UP	0.266894	0.640059	-0.574525	-1.20058	1103843	9	DAPK2, NGFR
SONG_TARGETS_OF_IE86_CMV_PROTEIN	0.153135	0.506068	-0.378846	-1.20067	473064	60	HMGB2, FOXM1, FADS3, SLC29A1, EZH2, DNAJC9, ZWINT, PSMC3IP, MYBL2, KIF11, CSPG5, TMPO, MAD2L1, DDX23, RFC3, H2AFX, RFC4, TPX2, RRM1, RFC2, RAD51C, PNP, TK1, UMPS, KIAA0101, MCM3, POLA1, MCM7, BTG3, BLM, POLD3, DCK, DLEU1, FEN1, DHFR
IGARASHI_ATF4_TARGETS_DN	0.134817	0.473865	-0.363172	-1.20087	388235	77	STC2, CCL2, ASNS, RAP1GAP, NEBL, NOV, PSAT1, GNPTAB, PHGDH, ANK2, NEURL1B, ASPH, SLC7A5, KLF4, GPX8
VERHAAK_GLIOBLASTOMA_CLASSICAL	0.0894988	0.382912	-0.33285	-1.20093	205212	140	SLC6A9, DENND2A, WSCD1, GLI2, RASGRP1, ITGB8, LFNG, EGFR, LMO2, CDH4, ADAM19, ITGA7, SOCS2, GAS1, CDH6, NES, MAB21L1, FGFR3, POFUT1, GRIK5
DELLA_RESPONSE_TO_TSA_AND_BUTYRATE	0.221974	0.598361	-0.475505	-1.20102	839071	20	CXCR4, EPHB3, ICAM1, GATA2, DDR1, CDC20, HSPA1A, POR
ZEMBUTSU_SENSITIVITY_TO_CYCLOPHOSPHAMIDE	0.250428	0.624158	-0.536716	-1.20161	1004756	12	NRP1, CPXM1
CHANG_CORE_SERUM_RESPONSE_UP	0.0630264	0.31623	-0.319524	-1.20183	120203	198	TAGLN, ITGA6, FLNC, LOXL2, TNFRSF12A, SDC1, FAM167A, EMP2, ID3, PDLIM7, HMGN2, MAGOHB, ERLIN1, EIF4EBP1, SKA1, STRA13, MYCBP, PDIA4, NCLN, SAR1A, SLC16A1, TPI1, F3, RPN1, C11orf24, CENPO, PSMD2, CENPN, UQCR10, MYL6, NUDT15, PNN, PSMD14, POLR3K, TUBG1, COQ2, SLC25A40, STK17A, MAP3K8, EXOSC8, IPO4, LSM3, TOMM40, SNRPA1, VDAC1, CORO1C, HN1L, MYBL2, PFKP, LMNB2, PFN1, ENO1, LSM4, NUP93, PSMD12, MRPL37, HNRNPA2B1, NUTF2, DLEU2, NLN, PLK4, SNRPC, RNF41, LRRC40, DBNDD1, HNRNPR, TRA2B, RFC3, RBM14, COTL1, NUP107
RORIE_TARGETS_OF_EWSR1_FLI1_FUSION_DN	0.227006	0.60353	-0.487663	-1.20199	869444	18	DCX, SFRP1, CHGA, MAB21L1, INA, APC2, SCG2, GATA2
YAO_HOXA10_TARGETS_VIA_PROGESTERONE_DN	0.25461	0.628393	-0.548267	-1.20228	1031108	11	ALPL, FN1, FST, COL15A1
MILI_PSEUDOPODIA_CHEMOTAXIS_DN	0.0192118	0.160249	-0.29817	-1.20299	19729	421	NRP1, CD9, TIMP3, MATN2, ADAMTS5, ECM1, FBLN2, SERPINE1, FN1, VASN, SEMA3B, ADAMTSL4, CLCF1, THBS1, LOX, SEMA3F, ADORA2B, SLC6A6, ITGA5, APP, FZD2, THBS3, ITGA3, FGFR1, LHFPL2, HSD17B12, RGMB, CALU, LIME1, P2RX4, MMP11, STEAP3, RRBP1, POFUT1, TMEM43, PDGFRA, PLOD1, SLC19A1, NPC1, PCDH1, SGPL1, POFUT2, SLC35A2, TM2D3, ELOVL1, KCNQ1OT1, RPN2, HSPA5, SUN2, ITPRIP, SLC11A2, P4HA1, ALG1, TIMP2, SLC7A6, CHPF, PTPRF, FADS3, SLC10A3, SLC29A1, SLC39A14, PDIA3, SLC20A1, HIATL1, SCD, NEDD4L, SLC44A2, FOS, SLC20A2, NDEL1, SLC16A1, FAM171A1, P4HA2, PFKL, SLC38A10, PDIA6, F3, RPN1, TMEM109, SIGMAR1, PSAP, PTPLAD1, DDR1, DAG1, DEGS1, MFSD10, MMP14, TM9SF1, SERINC3, SGMS1, NAGLU, PVR, LEPRE1, ABCC10, NRP2, TTC19, LDLR, APLP2, DDOST, SPTLC1, SLC30A6, NFKBIZ
MIKKELSEN_MEF_LCP_WITH_H3K4ME3	0.139612	0.483772	-0.369617	-1.20304	413684	70	XAF1, TLR4, RDH5, ECM1, BTC, CCL2, WARS, IFIT1, IFI35, PCOLCE, SERPINB8, TAPBPL
ZHOU_CELL_CYCLE_GENES_IN_IR_RESPONSE_6HR	0.128952	0.46299	-0.360879	-1.20314	365590	81	SEMA3B, SAP30, E2F8, HMGB3, SULF2, HMGB2, MAGOHB, CDCA8, NUSAP1, TRIP13, FABP5, EZH2, TIMELESS, HAUS8, CDCA5, DNAJC9, KIF20A, FBXO5, KIF22, DTYMK, CCNA2, PSMC3IP, MYBL2, RAD51, UHRF1, CENPK, DCTPP1, KIF11, UBE2T, RFC5, RACGAP1, CHAF1B, FAM64A, MAD2L1, LMNB1, H2AFX, RFC4, USP1, NEK2, DSN1, DLGAP5
KREPPEL_CD99_TARGETS_UP	0.286947	0.663988	-0.662101	-1.20332	1260951	5	PGF, MCL1, KCMF1
STEIN_ESRRA_TARGETS_RESPONSIVE_TO_ESTROGEN_DN	0.179266	0.548362	-0.412246	-1.20394	609703	39	PAPSS2, MYOF, ASPH, OLFM1, TMEM194A, NAB2, CAP2, SMC4, TMPO, CCNE2, SACS, SKP2, RRM1, NCAPG2, ZWILCH
LASTOWSKA_NEUROBLASTOMA_COPY_NUMBER_UP	0.0764824	0.352767	-0.328259	-1.20454	164293	160	ATP2A3, RASD1, NTN1, VTN, LBH, RFFL, TRPV2, P4HB, SLC25A10, EME1, GJC1, MYO1C, PYCR1, BIRC5, NDEL1, SLC38A10, ZNF18, CCDC47, SCO1, HSD17B1, GPS2, SLC30A6, ATP5G1, EIF4A3, ANKFY1, RNF135, CRK, INTS2, TOP2A, FTSJ3, ARMC7, BAIAP2, LUC7L3, MSI2, FLOT2, SLC25A19, LRRC59, ACADVL, MINK1, GEN1, ALDOC, RAB10, KPNA2, HN1, SRSF1, DHRS7B, TIMM22, RNASEH1, RAD51C, ATP5H, ARL16, PITPNA, ANAPC11, TSEN54, MRPS7, PSMC5, TMEM106A, CHRNB1, NME1, KPNB1, GAS7, KIF18B, CDC6, PHB
SPIRA_SMOKERS_LUNG_CANCER_DN	0.223743	0.599268	-0.489124	-1.20559	856946	18	CCDC81, ATP8B1
BENPORATH_ES_1	0.0312976	0.21239	-0.306063	-1.20603	42507	316	IFITM1, COCH, PODXL, GABRA5, ALPL, FOXD3, GAL, TUBB2B, RARRES2, SFRP1, FAM46B, CACHD1, SYNGR3, FGF13, LRRN1, CRABP2, PMAIP1, GNPTAB, MAN2A1, NFE2L3, POLR3G, PTPRZ1, DMKN, DCLK1, EPB41L4B, HAS3, RRM2, FGFR1, KAL1, BMPR1A, OLFM1, PCDH1, HMGB3, EGLN3, LGALS8, CTSC, PIPOX, LSR, SLC29A1, CAMKV, BIRC5, CBS, FABP5, KIF4A, RAP1GAP2, MTHFD2, MARS, ZIC2, LRP8, HMMR, SLC16A1, PIM2, PFAS, CDCA5, OIP5, NUDT15, PNN, SALL1, PRMT3, SORL1, BCL2L12, NCAPH, M6PR, CDC20, CSE1L, AURKB, ERCC6L, TRIM22, MYO19, SPC25, PTPN2, CCNA2, RAD54B, GART, BRIX1, SRA1, MAL2, BUB1B, TTLL12, NOLC1, KIF2C, PRPS1, FANCL, RAD51AP1, CCAR1, TMX1, MAK16, CHEK2, ECT2, ERBB2, MTF2, TMPO, CCNB1, CRMP1, GPR64, FAM64A, MRS2, WBSCR16, NLN, GPC4, KPNA2, ZNF398, HESX1, AKIRIN1, DBNDD1, JARID2, SRSF1, RFC3, TUBB4B, ZNF267, NUP107, RFC4, TEAD4, G3BP1, AZIN1, HNRNPAB, FUBP1, DLGAP5, C11orf82, MAD2L2, NCAPG2, NUP37
BROCKE_APOPTOSIS_REVERSED_BY_IL6	0.093262	0.394198	-0.339478	-1.20672	225118	125	SPP1, CXCR4, OAS1, CHST15, CCL2, CADPS, LTBP1, IRF9, IRF1, ID3, MT1X, MUC1, ID1, SLC2A3, ADIPOR2, SIK1, PDGFRA, SLC16A6, EVI2A, RHOBTB3, SGK1, PHTF2, PTP4A3, ICAM1, MSMO1, STAT1, PLEKHB2, PIM2, LDLR, EIF5, MAP3K8, MCL1, SOCS3, TPM4, MYLK, PLSCR1
YAO_TEMPORAL_RESPONSE_TO_PROGESTERONE_CLUSTER_6	0.152594	0.505257	-0.385567	-1.20677	479439	56	CXCR4, TNFRSF19, CLU, IFIT2, ABCB1, FAM107B, IFIT3, CFD, PTPRR, EFNA1, ADRA2C, EFNB2, DDIT4, NUPR1, PKP2, F3
VERRECCHIA_RESPONSE_TO_TGFB1_C3	0.250031	0.623765	-0.550597	-1.20739	1012565	11	ITGB5, ZYX, IGFBP2, IGF2R, CD59
CHIN_BREAST_CANCER_COPY_NUMBER_DN	0.245232	0.62084	-0.539328	-1.20745	983907	12	CDH1
YAGUE_PRETUMOR_DRUG_RESISTANCE_DN	0.265535	0.638214	-0.594813	-1.20829	1111555	8	FRMD4A, VCAN
KYNG_ENVIRONMENTAL_STRESS_RESPONSE_NOT_BY_4NQO_IN_WS	0.185661	0.55242	-0.428378	-1.2085	650715	33	ITGB8, SYK, TP53I11, GALNT2
SABATES_COLORECTAL_ADENOMA_UP	0.146463	0.493053	-0.382719	-1.20923	454347	59	FOXQ1, CXCL11, TGFBI, TCN1, IL8, APCDD1, CADPS, TRIM7, SLC6A6, DGAT2, PSAT1, CHAC1, QPCT, NFE2L3, S100A2
BERENJENO_TRANSFORMED_BY_RHOA_UP	0.0123021	0.125102	-0.296845	-1.20948	10828	481	SPP1, IGF2, NGEF, TAGLN, SLCO3A1, ITGA6, SERPINE1, CCL2, IFIT2, BDNF, THBS1, TMSB4X, SAP30, RUNX1, ADORA2B, PSAT1, KCNK2, ODC1, GPC1, TAGLN2, SOD2, HTRA1, VEGFA, KIAA0020, KLF4, E2F8, TUBB6, HMGB3, TAMM41, RCC1, EFNB2, SLC11A2, HMGB2, FOXM1, PHTF2, ADAM12, CDCA8, PTGER4, NUSAP1, TRIP13, PGAM1, BIRC5, KIF4A, MTHFD2, CD151, EZH2, CLCN3, NEDD4L, CKS1B, RANGAP1, TIMELESS, FAM171A1, TPI1, FAM101B, TNFAIP3, PFKL, AURKA, TFRC, IQGAP3, MAPK6, CDCA5, ATP1B3, RRN3, PVR, TIMP1, DNAJC9, PRC1, POLR3K, TUBG1, FAM136A, KIF20A, NCAPH, KIF22, NFKBIZ, CDC20, CSE1L, PSMD11, AURKB, RBL1, LSM3, DTYMK, TOMM40, NMT1, PVRL2, BANF1, CENPV, PLSCR1, SNRPA1, TOP2A, C3orf58, FHL1, SSRP1, CCNA2, ACTN1, GTSE1, PPID, TARDBP, CORO1C, TGIF1, FTSJ3, GART, MYBL2, RAD51, TYRO3, UHRF1, SEMA4B, PSMB3, PMF1, LSM4, TRAF3, KIF2C, DCTPP1, EMG1, H2AFY, SAE1, NUP93, FLNB, NFKBIA, RAD51AP1, KIF11, TXN, UBE2T, LRRC59, NUP50, SMC4, RFC5, MAK16, INCENP, RACGAP1, HSPA14, CHAF1B, ORC6, ECT2, NOP2, TMPO, GRPEL2, NOP58, CCNB1, FAM64A, MAD2L1, TIMM23, RBM38, TIPIN, SNRNP40, PSMD13, TFDP1, EIF3J, ANLN, DUSP9, PLK4, KPNA2, DIAPH3, SRSF1, RFC3, MRPS22, RBM14, NXT1, DHRS7B, CCT7, NUP107, RUVBL2, CDR2, RFC4, USP1, CACYBP
IIZUKA_LIVER_CANCER_EARLY_RECURRENCE	0.257919	0.632563	-0.57927	-1.2105	1066725	9	CCND2, PDGFRA, SGK1, TNFAIP3, TRIM22
RAMALHO_STEMNESS_DN	0.154811	0.508796	-0.393728	-1.21146	497463	51	NRP1, PAPSS2, RELN, B4GALNT1, ITGB2, ZDHHC14, CORO1A, CEBPD
SENESE_HDAC3_TARGETS_UP	0.0157686	0.142583	-0.300092	-1.21162	16027	425	UBE2QL1, SPP1, CXCL10, RASGRF1, TLR4, CCND2, NEFL, FAT3, OASL, EDIL3, TIMP3, LPHN3, TCN1, ITGB8, TNFSF15, ITGA6, IL24, FN1, SFRP1, IL8, CCL2, ITGB3, BIRC3, TRPM8, IFIT2, ARSJ, NDRG4, IFIT1, IL1RAPL1, LOX, ADAM19, SLC6A6, PMAIP1, FZD8, SLFN5, NPAS2, LPXN, SOD2, HTRA1, ACRC, ROR1, IFIT3, SLC7A11, SLC2A3, ASPH, STEAP3, OLFM1, PTPRR, SLC7A1, EFNA1, PTPRB, KHDRBS3
GRAESSMANN_RESPONSE_TO_MC_AND_SERUM_DEPRIVATION_UP	0.0755368	0.349817	-0.332976	-1.21206	167650	150	OAS2, CXCL10, PTHLH, INHBB, COL5A3, BST2, NECAB2, CMPK2, ISG15, RSAD2, CCL2, FJX1, IFIT2, HSD11B2, IRF9, IFIT1, DAPK2, IRF7, IRF1, IFI44, IFI35, ADCY7, PMEPA1, SOD2, TRIM34, IFIT3
AMIT_EGF_RESPONSE_120_HELA	0.142544	0.488009	-0.382484	-1.2122	440346	60	TAGLN, TGFA, IL8, IL27RA, BDNF, CLCF1, CHST3, CYP1B1, JAG1, NDEL1, F3, DAG1, MAP3K14, MATK, MCL1, VPS37B, AMOTL2, NAB2, HNRNPH1, ARPC4, CDC42EP2
MMS_MOUSE_LYMPH_HIGH_4HRS_UP	0.182289	0.550886	-0.429718	-1.21228	638898	33	CXCR4, RRM2, HMGB3, XBP1, PGRMC1, PTDSS1
HASINA_NOL7_TARGETS_DN	0.245292	0.62084	-0.553039	-1.21274	993374	11	SDC2, EGFR, SDC1, VEGFA
SHIN_B_CELL_LYMPHOMA_CLUSTER_7	0.195091	0.562301	-0.453116	-1.21411	710436	26	GLI2, TERT, NOTCH3
BURTON_ADIPOGENESIS_5	0.0934993	0.394198	-0.346144	-1.21484	234528	114	IGF2, PPARG, RASD1, KIAA1161, SOD2, SLC1A5, SLC5A6, ADAM12, AIFM1, XBP1, FABP5, SCD, LMAN2, ECHS1, PPIF, PDIA6, TYSND1, TBL2, C16orf74, MAPK6, ORMDL3, MRPS2, TOMM40, ATL2, SIPA1, TMX2, TIMM17A, ACO2, PRPS1, BCAP31, LRRC59, POR, BCL2L13, TIMM23, GPI, CYC1, PRADC1, NDUFB10, PRDX3, GYS1, GRPEL1, FAM73B, COQ9, PTRF, DBI, MRPS26
MIKKELSEN_IPS_LCP_WITH_H3K4ME3	0.121992	0.451477	-0.367517	-1.21524	351303	77	XAF1, IFITM1, SYTL1, SEPT1, WARS, OAS3, CLSTN3, DOC2GP, FGF1, KCNIP3, SUSD2, IFI35, MUC1, PCOLCE, EGFL7, TAPBPL
FIGUEROA_AML_METHYLATION_CLUSTER_5_DN	0.215084	0.593856	-0.493106	-1.2154	823780	18	ST6GALNAC1, ITGB2, FUT11, TIMP2, RAPGEF1, OGFOD1, GHITM, TXNDC5, EFHD2, NUDT21
WEBER_METHYLATED_ICP_IN_FIBROBLAST	0.244167	0.62084	-0.817504	-1.21552	1174037	2	HIST1H1T
WEBER_METHYLATED_ICP_IN_SPERM_DN	0.244167	0.62084	-0.817504	-1.21552	1174037	2	HIST1H1T
SANA_TNF_SIGNALING_DN	0.132331	0.468008	-0.377359	-1.21611	398725	66	FHL2, ITGA6, IGFBP4, APLN, CCNA1, CLU, TGM2, NTN4, TMSB4X, THSD7A, ANTXR1, DHRS11, AK5, MYOF, JAG2, PPP1R16B, PGAM2, PEA15, ARL6IP1, CAPNS1, ANXA2, DDR1, UQCR10, ATP1B3, CDK2AP1
KAMMINGA_EZH2_TARGETS	0.166432	0.528688	-0.41439	-1.21624	563199	40	NUSAP1, AURKA, CDCA5, PRC1, DBF4, CCNB2, AURKB, RBL1, TOP2A, SMC4, ECT2, MAD2L1, TFDP1, KPNA2, NEK2, RRM1, H2AFZ, TACC3
WANG_THOC1_TARGETS_UP	0.242825	0.62084	-0.818236	-1.21661	1167582	2	GFRA1
DORN_ADENOVIRUS_INFECTION_48HR_DN	0.172935	0.543003	-0.423512	-1.21668	596905	36	FHL2, EGR3, TNFRSF12A, KRT14, EFNA1, SGK1, BCAR3
STONER_ESOPHAGEAL_CARCINOGENESIS_UP	0.179851	0.548362	-0.434312	-1.21734	633591	32	TGFA, DNASE1L2
WATTEL_AUTONOMOUS_THYROID_ADENOMA_UP	0.15067	0.503751	-0.397227	-1.21773	486448	50	NPR3, CACNA1D, FLRT1, PCSK2, CKB, PDE7B, CYP27B1, FGFR3, PPM1H
MULLIGHAN_MLL_SIGNATURE_2_DN	0.0477195	0.269058	-0.321211	-1.21778	86987	213	NPR3, RUNX1T1, IFITM1, PTHLH, ATP2A3, ASS1, MDK, MN1, PRKCQ, IL8, EGR3, CKB, PGF, FSCN1, CDH4, LRRN2, ABCB1, RUNX1, TNFRSF25, PMAIP1, GNPTAB, IFI44, APP, EGFL7, TNFRSF21, ICOSLG, CLMN, FGFR1, LHFPL2, HSD17B12
NGUYEN_NOTCH1_TARGETS_DN	0.117848	0.445508	-0.366836	-1.21806	336751	79	EPHA4, CADM1, STC2, ASS1
BOYLAN_MULTIPLE_MYELOMA_D_CLUSTER_UP	0.196112	0.563942	-0.462806	-1.21832	722868	24	STC2, MXRA8, PLLP, NEFH
GENTILE_UV_RESPONSE_CLUSTER_D1	0.215467	0.593856	-0.501129	-1.21887	831199	17	ITGA6, ASPH, DDIT4, PHTF2
LEE_LIVER_CANCER_HEPATOBLAST	0.24445	0.62084	-0.568946	-1.21937	999937	10	CCND2, FOS, F3, TIMP1
TAVOR_CEBPA_TARGETS_UP	0.181847	0.550661	-0.441178	-1.21953	647479	30	CCND2, CXCR4, GLIPR1, ARC
ZHAN_VARIABLE_EARLY_DIFFERENTIATION_GENES_UP	0.249854	0.623765	-0.583591	-1.21953	1033369	9	GNB3, HOXB2, WNT10B, ANXA2
MARKEY_RB1_CHRONIC_LOF_UP	0.106178	0.4227	-0.359161	-1.21961	289626	91	CXCL12, DNM1, H19, SLC27A3, VCAN, SDC1, SEMA3F, SMOC2, MAN2A1, CYP51A1, SLC1A5, PDGFRA, KLF4, PROS1, CBFB, EZH2, SGCD, FADS1, NME4, DNAJC9, EGR1, KIF20A, NCAPH, RBL1, ANP32B, ACAT2, TPST1, TOP2A, IGF2R
MATZUK_PREOVULATORY_FOLLICLE	0.255186	0.629154	-0.600465	-1.21977	1068234	8	INHA, TNFRSF1A
MCDOWELL_ACUTE_LUNG_INJURY_DN	0.175386	0.544921	-0.436117	-1.2224	617862	32	NRP1, CXCL12, APLN, TNFRSF19, FGF1, ANTXR1, THBS3, EPB41L3
VILIMAS_NOTCH1_TARGETS_UP	0.185692	0.55242	-0.452452	-1.22242	672392	27	CARD11, CCL5, DTX1, BIRC3, IRF7, NOTCH3
PASTURAL_RIZ1_TARGETS_UP	0.267948	0.640592	-0.672756	-1.22268	1177465	5	FGF13, LRRC61
VILIMAS_NOTCH1_TARGETS_DN	0.265237	0.638214	-0.674279	-1.22545	1165551	5	CSF2RA, GFI1
VALK_AML_CLUSTER_11	0.178332	0.548362	-0.446754	-1.226	638545	29	IFITM1, ASS1, ITGA6, DNM1, APP, EGFL7, VEGFA, LHFPL2
TONKS_TARGETS_OF_RUNX1_RUNX1T1_FUSION_SUSTAINED_IN_GRANULOCYTE_DN	0.256831	0.630789	-0.757886	-1.22655	1189914	3	CYP1B1, CAMK1
MAHAJAN_RESPONSE_TO_IL1A_UP	0.145709	0.492938	-0.403222	-1.22657	474790	48	OASL, CCL5, SSTR2, ISG20, IFIT2, THBS1, SDC1, FSTL3, PTPRZ1, SOD2, PDGFRA, IL15RA, PTP4A3, NEDD9, MERTK, STAT1, BEST1, SLC16A1
KATSANOU_ELAVL1_TARGETS_DN	0.087028	0.377525	-0.351948	-1.2275	222257	109	CXCR4, INHBB, TGFBI, COCH, EDIL3, COL5A3, IGFBP4, MGLL, FST
APRELIKOVA_BRCA1_TARGETS	0.151184	0.504394	-0.412628	-1.22867	504200	43	NEFL, TAGLN, WARS, CKB, LXN, ID3, APP, FGFR1, SPTAN1
TESAR_ALK_TARGETS_EPISC_3D_UP	0.252837	0.62697	-0.624612	-1.22891	1072989	7	DCX, NES, SOX1, GBX2, TUBB3
RICKMAN_METASTASIS_DN	0.0478788	0.269058	-0.328074	-1.22906	93296	191	MEGF11, IFITM1, PRRG4, NDUFA4L2, ZNF750, HES7, ADAMTSL4, SLC27A3, WDR66, RASSF5, SDC1, SEMA3F, PVRL1, S100A2, MUC1, ADCY7, TAGLN2, SLC19A1, FOSL2, SH3BGRL3, SGPL1, PSD4, RHOF, TYMP, PGAM1, AVPI1, RBM34, KEAP1, RPS6KA4, IFI16, CAP1, PITPNM2, SGMS1, ALS2CL, NAT6, ENDOG, HSD17B1, GAS2L1, SLC16A3, TPM4, ZDHHC12, MPDU1, CORO1C, CD58, KLF13, HRAS, TAP1, RXRA, BAIAP2, CCM2, FLOT2, PCSK7, LRRC8A, VASP
VERHAAK_AML_WITH_NPM1_MUTATED_UP	0.0880785	0.379822	-0.35444	-1.22955	228269	105	ADCY2, CXCL10, TLR4, PDGFD, CHST15, ITGB3, WARS, CLU, PIEZO2, LTBP1, THBS1, VCAN, MAFB, HOMER3, RUNX1, KCNK5, PILRA, HOXB2, SOD2
HU_GENOTOXIC_DAMAGE_4HR	0.165302	0.528688	-0.433182	-1.22971	576354	34	TIMP2, MTHFD2, AURKA, ORC5, PRC1, KIF22, CDC20, ECT2, ANLN, KPNA2, H2AFX, SMG5, NEK2, CUL1, BUB1, HMGN1, SYNCRIP, ALAS1, JUND, NCDN, MAPRE1
RUTELLA_RESPONSE_TO_CSF2RB_AND_IL4_UP	0.0264539	0.192889	-0.315428	-1.22975	39608	281	NRP1, SPP1, CSF2RA, SDC2, CXCR4, WNT5B, CD9, C1S, SERPINE1, BIRC3, RFTN1, MGLL, TGM2, SYNGR3, FSCN1, LXN, ADAM19, RUNX1, CYP27B1, CELF2, VDR, SLC29A3, TMEM51, ZHX2, CSRP1, LRRK1, SLC7A11, PPAP2B, LHFPL2, KAL1, FAM129A, APOC1, GBAP1, IL1R1, DHCR24, BATF3, DHCR7, PPP1R16B, NPC1, NETO2, SGPL1, EGLN3, MAP3K6, CYP1B1, ST3GAL1, SLC11A2, GPR137B, ADAM12, PTP4A3, JAG1, VAT1, SCD, ANXA2, TMBIM6, HOMER2, TUBA1C, TFRC, ST8SIA1, SLC12A8, FADS1
VALK_AML_CLUSTER_6	0.179113	0.548362	-0.455339	-1.23023	648570	27	ADCY2, BST2, PIEZO2, LTBP1, CORO1A
WHITESIDE_CISPLATIN_RESISTANCE_UP	0.240356	0.62084	-0.588791	-1.2304	994088	9	IFITM1, ITGA7
DORN_ADENOVIRUS_INFECTION_24HR_DN	0.15412	0.508342	-0.419314	-1.2307	521535	40	FHL2, EGR3, IFIT2, TNFRSF12A
SMID_BREAST_CANCER_RELAPSE_IN_BRAIN_UP	0.190307	0.557896	-0.47691	-1.23103	710166	22	SCRG1, SFRP1, EGFR, KCNK5, TNFRSF21, CHST3, COL9A3, ST8SIA1, CENPN
ZHONG_SECRETOME_OF_LUNG_CANCER_AND_FIBROBLAST	0.0844534	0.372478	-0.352965	-1.23105	215682	109	SPP1, CDH1, CD9, ECM1, FN1, COL18A1, CLU, TF, LXN
DIAZ_CHRONIC_MEYLOGENOUS_LEUKEMIA_DN	0.111931	0.434808	-0.374737	-1.23112	326294	74	OAS2, TGFBI, GLIPR1, MN1, DACT1, ISG20, GPX3, TERT, MAFB, IRF7, FZD2, CEBPD, HLA-B, FGFR1, EPB41L3, MYOF, KLF4, TCF7, ADAP2, GPR137B
MAHADEVAN_IMATINIB_RESISTANCE_DN	0.234071	0.613741	-0.574512	-1.2313	957479	10	CXCL12, CXCR4, ANO1
ICHIBA_GRAFT_VERSUS_HOST_DISEASE_35D_UP	0.118208	0.445508	-0.381247	-1.23175	354619	67	CCL5, S100A4, LRG1, CCL2, GPX3, UBD, WARS, RND2, TMSB4X, ITGB2, MT2A, SMOC2
KANNAN_TP53_TARGETS_DN	0.198045	0.56773	-0.493509	-1.23189	753507	19	BIRC3, COL18A1, INA, SLC19A1, FOSL2, APBA2
OZANNE_AP1_TARGETS_UP	0.228464	0.606465	-0.5619	-1.23217	925223	11	PRKCQ, EGFR
PENG_LEUCINE_DEPRIVATION_UP	0.0769972	0.352767	-0.349153	-1.23272	189794	119	ASS1, ISG20, BMP7, ASNS, WARS, CKB, GUSBP11, MT2A, ATF5, DAAM1, PHGDH, PSPH, GCHFR, SLC1A5, SLC7A1, CRYBB2, CARS, CAMK1, EIF4EBP1, PYCR1, CLIC4, MTHFD2, MARS, SLC43A1, PSAP, PCK2, TCTA, XPOT, NFE2L1, SORL1, GARS, AARS, CYB561D2, RAD23B
STANELLE_E2F1_TARGETS	0.179165	0.548362	-0.460102	-1.23283	652440	26	CD9, ENO2, BID, GRAMD4, TP73, FGFR3, ARHGAP4, CCNO, AURKA, TP53BP2, MAP3K14
SIMBULAN_UV_RESPONSE_IMMORTALIZED_DN	0.174722	0.543844	-0.45267	-1.23286	629189	28	ITGA6, FN1, EGFR, THBS1, ID1, RRM2
ZHANG_TLX_TARGETS_60HR_DN	0.0287633	0.200758	-0.318618	-1.23295	45715	260	STC2, DACT1, FBLN2, GLUL, NTN1, RRM2, SLC2A3, E2F8, ANP32E, PDZRN3, HMGB2, HYOU1, SKA1, EME1, GJC1, TRIP13, BIRC5, EZH2, HMMR, TIMELESS, FANCA, C14orf80, TBL2, PLK1, CENPN, CDCA5, POLR3K, KIF22, DBF4, LRR1, CCNB2, AURKB, HJURP, RBL1, ERCC6L, TOP2A, ORC2, CCNA2, TARDBP, GART, MYBL2, RAD51, GINS1, NCAPD2, LMNB2, SPAG5, UHRF1, BUB1B, CENPK, NOLC1, KIF2C, DCTPP1, PRPS1, RAD51AP1, SHCBP1, KIF11, SMC4, RFC5, INCENP, RACGAP1, CHAF1B, ERO1L, ECT2, TMPO, POLE, FAM64A, NCAPG, PPAT, WDR90, TIPIN, DLG4, ANLN, SOAT1, PLK4, HMGB1, LMNB1, DHODH, SRSF1, HNRNPR, RFC3, RBM14, SKP2, NUP107, RFC4, USP1, NUP155, FANCI, CENPM, RRM1, CENPH, NCAPG2, NT5DC2, SHMT2, RAD51C, ZWILCH, ASF1B, HSP90B1, GRWD1, DNA2, ZBTB12, TACC3, CEP55, LSM2, RRP12, WDR77, CENPF, DIMT1, PBK, DCPS, POLA2, FIGNL1, POLD2, BUB1, DDX20, EPRS, SYNCRIP, CDC6, UCK2, SRM, TK1, EXOSC2, HAUS6, UMPS, KIAA1524, EXO1, TTK, EIF4E, NRARP, RPA2, CDC25A
BARRIER_CANCER_RELAPSE_TUMOR_SAMPLE_DN	0.232384	0.61174	-0.575416	-1.23324	950580	10	WSCD1
VALK_AML_WITH_T_8_21_TRANSLOCATION	0.249404	0.623765	-0.762047	-1.23328	1155501	3	RUNX1T1, FGF13
FEVR_CTNNB1_TARGETS_UP	0.00661134	0.0848579	-0.302229	-1.23378	5630	494	OAS2, SPP1, ATP2A3, AMN, DGKA, OAS1, OASL, CCL5, TGFBI, CACNA1D, PARM1, SEMA7A, FAM83E, SPTA1, FN1, CMPK2, ANGPTL4, REP15, CLU, TNFRSF12A, ACE2, CKB, EPS8L2, ZNF467, ITGB5, LPAR3, GFI1, ARHGDIG, ABCG5, VTN, ABCB1, GPD1, MT2A, IRF7, SPHK1, KCNK5, PLEKHG1, SLC6A6, DGAT2, FAM83G, IRF1, COPZ2, CORO1A, ATF5, MUC1, GRAMD4, TRIM34, CORO2A, IFIT3, ITGA3, TNFRSF21, EEPD1, CLMN, EPB41L3, ITPKA, B3GALT4, CYP51A1, P2RX4, RRBP1, PTPRR, ZYX, EFNA1, FKBP11, DDX60, AGPAT3, FOSL2, GPR107, SGPL1, EGLN3, KDELR3, LGALS8, BST1, EFNB2, TMEM214, SLC11A2, P4HA1, GBA, DHX58, WFS1, PLCG2, ERMP1, GATA5, CLCN2, SURF4, TMEM164, TYMP, PYCR1, SLC27A4, SLC20A1, CBS, VAT1, PIP5K1B, EPS8, CAPNS1, C20orf112, DOCK5, BACE2, HYAL2, FOS, STAT1, SERPINH1, CSRNP1, NDEL1, CXCL16, ANXA2, TNFAIP3, JKAMP, SLC31A1, GOT1, SLC12A8, C11orf24, SERPINB1
LENAOUR_DENDRITIC_CELL_MATURATION_DN	0.105653	0.421997	-0.372516	-1.23438	303080	78	SDC2, ATP2A3, S100A4, ISG15, IL8, TNFRSF1B, IRF7, CORO1A, SOD2, HTRA1, LHFPL2, PDLIM7, TAX1BP3, TSC22D1, CTSK, EVI2A, BST1
HAHTOLA_MYCOSIS_FUNGOIDES_SKIN_DN	0.189895	0.557167	-0.48343	-1.23468	713124	21	ITGA6, ECM1, DSTN, TOP2A, ZWINT, CSNK1A1, GRN
RANKIN_ANGIOGENIC_TARGETS_OF_VHL_HIF2A_DN	0.252184	0.626712	-0.651132	-1.23533	1087589	6	EGFL7, VEGFA
LINDSTEDT_DENDRITIC_CELL_MATURATION_D	0.142053	0.487987	-0.411436	-1.23606	469231	45	CDH1, TGFBI, NPR1, RAP1GAP, NAAA, ITGB2, ITGA5, ADCY7, PPAP2B, SLC1A5
BASAKI_YBX1_TARGETS_UP	0.0284987	0.199809	-0.320216	-1.23633	46111	254	GLI2, BDNF, TNFRSF12A, THBS1, NTN4, TUBB2A, MT2A, ATL3, EMP2, FBN1, GALNT2, MT1X, S100A2, PMEPA1, DHRS11, TNFRSF21, PDLIM7, SLC1A5, SLC7A5, IRAK1, FAM83D, TUBB6, YWHAH, HMGB2, TIMP2, CDCA8, TRIP13, BIRC5, KIF4A, WDR1, MARS, CDCA3, RANGAP1, TUBB3, FAM101B, SLC38A10, AURKA, PGAM5, C11orf24, ZNF185, CENPO, PLK1, PSMD2, CENPN, OIP5, DNAJC9, PRC1, SCO1, KIF20A, KIF22, LRR1, CDC20, CCNB2, FLNA, AURKB, DAZAP1, HJURP, TPM4, DTYMK, MYO19, CAD, PRELID1, NDC80, SNRPA1, ARPC5L, CCNA2, ZWINT, GTSE1, PSMC3IP, GART, RAD51, UBE2C, GINS1, NCAPD2, RRAS, LMNB2, UHRF1, BUB1B, CAMTA1, CCM2, ESPL1, H2AFV, C3orf14, KIF2C, MAP1B, SAE1, NUP93, FLNB, NFKBIA, SHCBP1, EHD4, NUP50, RFC5, ORC6, PRPF3, WDR4, COMMD4, PSMB6, SPC24, CCNB1, MAD2L1, DLEU2, SLC3A2, NDUFS6, ANLN, KPNA2, HN1, DIAPH3, RQCD1, RFC3, TUBB4B, SLC39A4, COTL1, BORA, H2AFX, CACYBP, TPX2, FANCI, WHSC1, SMG5, NEK2, CENPM, CREBZF, PTRF, RFC2, ZWILCH, ASF1B, RHEB, CEP55, DKK3, WDR77, MED8
LY_AGING_OLD_UP	0.217016	0.594972	-0.832353	-1.2376	1043487	2	HTRA1
SABATES_COLORECTAL_ADENOMA_SIZE_UP	0.202229	0.571813	-0.516606	-1.23883	785985	16	TIMP3, NKD2, SLC20A1, ATHL1, GART, AHSA2, BCL6, STMN3
ELLWOOD_MYC_TARGETS_UP	0.222744	0.598361	-0.564999	-1.23897	902059	11	ECE1, HSD17B12, BAG2
NIKOLSKY_BREAST_CANCER_1Q32_AMPLICON	0.236617	0.615953	-0.610853	-1.24087	990499	8	IL24, RASSF5
HOELZEL_NF1_TARGETS_DN	0.101365	0.412591	-0.375368	-1.24119	291902	77	FAT3, MATN2, LPHN3, SLC16A9, ADAMTS5, SSTR2, NECAB2, FN1, FRMD4A, BDNF, ST6GAL2, LRRN1, AMPH, ADCY1, RNF165, ST8SIA2, AK5, JDP2
VANTVEER_BREAST_CANCER_BRCA1_DN	0.155743	0.511082	-0.437273	-1.24132	543024	34	PRRX2, MID1IP1, HSD11B2
GROSS_HYPOXIA_VIA_ELK3_DN	0.0693715	0.334369	-0.351057	-1.24238	169824	121	OAS2, CXCL10, ITGA6, CCL2, ASNS, FST, VLDLR, VWA1, SLC7A11, VEGFA, HOXB9, ADIPOR2, KLF4, HSPA5, CARS, SLC39A14, JAG1, PTGER4, XBP1, SLC20A1, NEDD9, MTHFD2, RPS6KA5, NEDD4L, FOS, CSRNP1, TSHZ1, RCAN1
WEIGEL_OXIDATIVE_STRESS_RESPONSE	0.158671	0.515906	-0.443278	-1.24247	558976	32	ADORA1, AMPH, ITGA5, APP, ID1, COMT, CAPNS1, IGFBP2, FOS
CHIARADONNA_NEOPLASTIC_TRANSFORMATION_KRAS_DN	0.0690484	0.33328	-0.351197	-1.24287	169033	121	PAPSS2, CD9, TIMP3, SLCO3A1, ISG15, NDRG4, ITGB5, SMAD6, CRLF1, TUBB2A, EMP2, COPZ2, FBN1, VDR, ID3, NOTCH1, GAS1, APP, IFI35, FZD2, PCOLCE, EBF3, SLC1A5, SPTAN1, GRB10, COL11A1, NUPR1, SLC29A1, TM2D2, CD151, FOS, INSIG1, CALML4, FAM101B, DDR1
SESTO_RESPONSE_TO_UV_C5	0.136621	0.477268	-0.413743	-1.24299	451288	45	MME, SHB, CBFB, JAG1, CLIP1, STAT1, IQGAP1, SREBF1, LDLR, MCL1
PALOMERO_GSI_SENSITIVITY_DN	0.246799	0.622485	-0.684797	-1.24456	1084527	5	APOL6
CHIARADONNA_NEOPLASTIC_TRANSFORMATION_CDC25_DN	0.0609251	0.3107	-0.346606	-1.24469	142107	135	FHL2, PAPSS2, CD9, TIMP3, IGFBP4, ASNS, NDRG4, SEMA3F, FBN1, FZD2, GPC1, CSRP1, ACP2, EBF3, CYP51A1, SLC1A5, TMEM43, KLF4, ARHGEF2, COL11A1, EIF4EBP1, NUPR1, SLC29A1, MYO1C, NEDD9, CLIC4, TM2D2, CD151, AVPI1, PKP2, FAM101B, BAG2, CYB5B, DBNDD2, NFE2L1, FXYD5
ZHANG_RESPONSE_TO_IKK_INHIBITOR_AND_TNF_UP	0.0485498	0.270545	-0.339157	-1.24633	103617	162	CXCL10, CXCL11, OASL, CCL5, SEMA7A, SLCO3A1, ITGB8, TMEM171, CMPK2, ISG20, IL8, CHST15, BIRC3, IRF9, IFIT1, NOV, GBP3, TUBB2A, DRAM1, DDX58, IRF1, SLFN5, BID, SOD2, IFIT3
KINNEY_DNMT1_METHYLATION_TARGETS	0.205783	0.577101	-0.838592	-1.24687	989471	2	CRYM-AS1
DELACROIX_RAR_BOUND_ES	0.0130869	0.128876	-0.314121	-1.24718	16441	345	OAS2, SPP1, MEGF11, CDH1, CSF2RA, IFITM1, INHA, ALPL, MDK, HSPB8, MME, NDUFA4L2, MGAT3, FN1, CAMK1D, SGK223, HIVEP3, B3GNT7, RASL10B, TRIM7, PTH1R, FGF1
CHIANG_LIVER_CANCER_SUBCLASS_PROLIFERATION_UP	0.0492556	0.272421	-0.340179	-1.24731	106165	159	PLP2, PLBD1, H19, SPHK1, LDLRAD3, LAMB1, TMEM51, SYNJ2, GALNT7, TRNP1, TNFRSF21, SEL1L3, LHFPL2, SLC1A5, PAG1, E2F8, HMGB2, FOXM1, CYBA, SKA1, PTP4A3, MARCH3, NUSAP1, TRIP13, BIRC5, KIF4A, EZH2, BACE2, PAPLN, AURKA, DDR1, FHOD3, CDCA5, OIP5, LEPREL4, PRC1, KIF20A, FBXO5, CDC20, CCNB2, AURKB, SLC16A3, HJURP, NDC80, TOP2A, CCNA2, ZWINT, UBE2C, BUB1B, TMED3, CMTM3, KIF2C, RAD51AP1, SHCBP1, KIF11, PDE9A, SMC4, RACGAP1, ORC6, ECT2, CCNB1, ELF4, MAD2L1, NCAPG, DBN1, ANLN, DUSP9, HN1, LMNB1, KIF14, UGCG, RFC4, TPX2, FANCI, NEK2, DLGAP5, NT5DC2, CTBP2, CKAP4, CEP55
COLLIS_PRKDC_REGULATORS	0.198465	0.56773	-0.528399	-1.24779	777142	15	CLU, PPP5C, XRCC6, PPP2CA, ABL1, XRCC5
KIM_PTEN_TARGETS_UP	0.194846	0.562301	-0.520367	-1.24785	757290	16	CPA4, IFI44, APBB2, SLC7A11, GALNT10
SMIRNOV_CIRCULATING_ENDOTHELIOCYTES_IN_CANCER_DN	0.204553	0.574593	-0.839269	-1.24788	983558	2	ANGPTL4
GERHOLD_RESPONSE_TO_TZD_UP	0.23302	0.611818	-0.771292	-1.24825	1079595	3	CCND2
DUTERTRE_ESTRADIOL_RESPONSE_6HR_UP	0.0342556	0.224463	-0.330647	-1.24847	63962	205	CXCL12, STC2, HSPB8, IGFBP4, KCNK6, ISG20, NOS1AP, SEMA3B, EGR3, MAMLD1, COL12A1, TGM2, SDK2, B3GALNT1, KCNK5, SYTL4, LDLRAD3, IL17RB, LONRF2, RAPGEFL1, ATP6V1C2, MYOF, RET, OLFM1, SLC1A5, SLC7A1, SLC7A5, SGK1, TMEM194A, DPM2, YARS, MTHFD1L, SLC29A1, TMEM164, LRRFIP2, MARS, CD82, LRP8, PPIF, SLC16A1, TMEM104, ZNF185
DUNNE_TARGETS_OF_AML1_MTG8_FUSION_DN	0.193997	0.561035	-0.520797	-1.24888	753990	16	RUNX1T1, EDIL3, ECM1, CKB, ID1, SLC2A3, FOSL2, ADAM12
YIH_RESPONSE_TO_ARSENITE_C5	0.234592	0.61397	-0.634945	-1.24924	995559	7	CCL2, PGF, CRABP2
RIZKI_TUMOR_INVASIVENESS_3D_UP	0.0485512	0.270545	-0.341039	-1.24948	104973	158	S1PR1, NPR3, RUNX1T1, CXCL12, GLIPR1, BST2, SPTA1, CCNA1, IL8, IKZF1, BMP6, SEMA3F, TLE1, PMAIP1, PVRL1, PIP4K2A, DCLK1, FGFR1, GPR161, ZMYND10, TCF12, AKAP5, SLC16A6, ADRA2C, CYP1B1, RCC1
GUENTHER_GROWTH_SPHERICAL_VS_ADHERENT_DN	0.165695	0.528688	-0.471476	-1.25233	606999	25	NRP1, FN1, COL18A1
MURAKAMI_UV_RESPONSE_1HR_DN	0.235112	0.614121	-0.661031	-1.25411	1013959	6	VTN, EGR1
BUSA_SAM68_TARGETS_DN	0.235056	0.614121	-0.661063	-1.25418	1013719	6	CLU, IGF1
FUJIWARA_PARK2_HEPATOCYTE_PROLIFERATION_DN	0.226254	0.602464	-0.775122	-1.25444	1048246	3	CFD, RTN4
KIM_ALL_DISORDERS_OLIGODENDROCYTE_NUMBER_CORR_DN	0.179806	0.548362	-0.502573	-1.25452	684114	19	SV2C
INGRAM_SHH_TARGETS	0.234695	0.61397	-0.661282	-1.25459	1012163	6	IGF2
BYSTRYKH_HEMATOPOIESIS_STEM_CELL_AND_BRAIN_QTL_CIS	0.112033	0.434808	-0.399594	-1.2547	350518	57	CCND2, PADI2, CTSC, N6AMT2, PTPRF, ARL6IP1, ACAA1, IQGAP1
FLORIO_NEOCORTEX_BASAL_RADIAL_GLIA_DN	0.0427219	0.25418	-0.34091	-1.2556	90304	165	GRIN2A, PDGFD, SERPINE1, FN1, CCNA1, FGFR2, FAM72D, SERTAD4, PHGDH, RRM2, SEMA5A, E2F8, ANP32E, FAM72A, TUBB6, HMGN2, TMEM194A, HMGB2, FOXM1, SKA3, UGT8, CDCA8, SKA1, NUSAP1, BIRC5, KIF4A, CDCA3, FANCD2, ARHGAP11A, CKS1B, IL32, HMMR, FAM72B, TIMELESS, ELMO1, AURKA, PLK1, IQGAP3, TMEM47, CDCA5, PRC1, LDLR, CDCA2, KIF20A, FBXO5, NCAPH, KIF22, CDC20, KDELC2, CCNB2, AURKB, HJURP, TROAP, CENPL, NDC80, TOP2A, SPC25, GAS2L3, ZWINT, GTSE1, TGIF1, MYBL2, UBE2C, GINS1, NCAPD2, SPAG5, BUB1B, ESPL1, CENPK, KIF2C, MCC, RAD51AP1, SHCBP1, KIF11, UBE2T, SMC4, RACGAP1, CHEK2, KIF15
SANSOM_APC_MYC_TARGETS	0.0339935	0.223172	-0.334901	-1.25611	65850	193	ATP2A3, IGF2, CARD11, NPTX2, SYTL1, BMP7, SEMA3B, LFNG, BDNF, TNFRSF12A, TRIM7, ACHE, ABHD14A, SLC6A6, FAM83G
DORN_ADENOVIRUS_INFECTION_32HR_DN	0.140335	0.484945	-0.437465	-1.25676	484384	36	FHL2, EGR3, TNFRSF12A, KRT14, EFNA1, SGK1, BCAR3
LOPEZ_MESOTHELIOMA_SURVIVAL_OVERALL_DN	0.198454	0.56773	-0.551094	-1.25768	789309	13	STC2, TUBB3, HOXB6, FLNB, PLXNA3, FAM64A, HN1, NEK2, COL5A1
SCHAEFFER_PROSTATE_DEVELOPMENT_AND_CANCER_BOX1_DN	0.221663	0.598361	-0.619418	-1.25827	927900	8	B2M, CALR, SERINC3
NIELSEN_GIST_VS_SYNOVIAL_SARCOMA_DN	0.202105	0.571813	-0.562131	-1.25851	810876	12	SCRG1, PRKCQ, SFRP1
RIGGI_EWING_SARCOMA_PROGENITOR_DN	0.0538343	0.284726	-0.351172	-1.2586	126396	133	NRP1, CXCL12, SCRG1, STC2, SFRP4, MME, C1S, ECM1, TMEM171, TNFRSF19, MFI2, CLU, PIEZO2, FST, EGFR, MOXD1, PDE7B, VCAN, LXN, CSGALNACT1, ADORA2B, CHI3L2, KCNK2, SCARA3, LPXN, ALDH1A3, HAS3, GXYLT2, PPAP2B, RRM2, RUNX2
FERRANDO_TAL1_NEIGHBORS	0.21631	0.593986	-0.602287	-1.2586	894634	9	TNFRSF1B, ITGB2, RUNX1, TCF7, IL23A, DTYMK, MYBL2
BHAT_ESR1_TARGETS_VIA_AKT1_UP	0.0246453	0.186034	-0.329185	-1.2587	42590	231	STC2, FHL2, PODXL, ALPL, HSPB8, VGF, TUBB2B, LRG1, IGFBP4, KCNK6, UNC5A, SEMA3B, CHST8, TGM2, HSD11B2, CDC42EP1, PTH1R, TJP3, HOMER3, SLC6A6, PIP4K2A, SHB, TMEM51, NCS1, CBFA2T3, LONRF2, RAPGEFL1, ATP6V1C2, RET, POP1, SLC7A5, BEGAIN, CYP1B1, WFS1, SLC7A6, SLC10A3, SLC29A1, XBP1, QSOX2, FOS, CERS1, PPIF, TOE1, TMEM104, ZNF185, C16orf74, NOL6, TPD52L1, DHRS2, GPATCH4, PMM2, ADCY3, C1orf159, TOMM40, TBKBP1, SVIL, CXXC5, LETM1, E2F2, PAK4, XRCC3, UHRF1, UBQLN4, CAMTA1, SH2B2, GLA, CALM1, PITX1, LRFN4, HPDL, NOLC1
KIM_ALL_DISORDERS_CALB1_CORR_DN	0.193491	0.560077	-0.541995	-1.25899	763413	14	S100A4, GFI1, DAPK2, SLC16A6
YAMASHITA_METHYLATED_IN_PROSTATE_CANCER	0.178751	0.548362	-0.511001	-1.25951	684624	18	SPP1, TAGLN, SERPINE1
OHM_EMBRYONIC_CARCINOMA_DN	0.23023	0.608325	-0.663885	-1.25953	992905	6	SFRP4, TIMP3, TP73
ZHENG_FOXP3_TARGETS_IN_THYMUS_DN	0.220408	0.597782	-0.620166	-1.25979	922647	8	CADPS, AMPH, TUBE1, NR4A2
HAHTOLA_MYCOSIS_FUNGOIDES_UP	0.200573	0.570427	-0.562979	-1.2604	804730	12	SOD2, TSC22D1, STAT1, SNCA, HIST1H3H
BROWNE_HCMV_INFECTION_48HR_DN	0.00871878	0.101286	-0.315782	-1.26059	10303	368	SPP1, RUNX1T1, SDC2, CXCL12, ADAMTS2, MYL9, TGFBI, WSCD1, SULF1, TAGLN, PPARG, MATN2, GLIPR1, IGFBP3, IGFBP4, RASGRP2, LOXL2, PTPRD, FN1, MOXD1, OLFML2A, FGF13, ANK1, ACHE, NFASC, GUCA1B, SDC1, ITGB2, LOX, CRABP2, ARHGAP6, CELF2, LAMB1, OPRD1, VDR, CORO1A, CDH6, IFI35, MUC1, ADCYAP1R1, FZD2, THBS3, ITGA3, IFITM2
HOSHIDA_LIVER_CANCER_LATE_RECURRENCE_UP	0.132253	0.468008	-0.431723	-1.26082	449806	39	CDH1, RASGRP1, CPXM1, UBD, LAMB1, CTSK, STAT1, TNFAIP3, MMP14, CAP1, LEPREL4
GOLUB_ALL_VS_AML_UP	0.165876	0.528688	-0.48875	-1.26159	618998	22	ATP2A3, ZNF22
SAGIV_CD24_TARGETS_DN	0.12811	0.461289	-0.427928	-1.26223	431410	41	OASL, HSPB8, ECM1, ISG20, IL8, THBS1, HOMER3, SPHK1, CHAC1
JAEGER_METASTASIS_DN	0.0611107	0.310899	-0.359759	-1.26263	153286	114	CDH1, ADCY2, DGKA, ASS1, MATN2, ZNF750, FAT2, BMP7, PCSK2, PLP2, NEBL, FST, FGFR2, EGFR, CDHR1, ARHGEF4, KRT14, SDC1, NAP1L2, KCND3, QPCT, S100A2, PTPRZ1, CYP26B1, RAPGEFL1, FGFR3
LINDVALL_IMMORTALIZED_BY_TERT_UP	0.101869	0.413069	-0.397274	-1.26273	313394	61	STC2, ASS1, WNT5B, PAPSS2, CD9, FRMD4A, APCDD1, MKX, NES, RNF150
SASSON_FSH_RESPONSE	0.217429	0.595627	-0.621903	-1.26332	910178	8	MT2A, STAR, VEGFA, FOSL2
PETROVA_PROX1_TARGETS_DN	0.121129	0.449334	-0.420655	-1.26376	400115	45	NRP1, SERPINE1, CCL2, BMP6, VCAN, ITGA5, APBB2, LPXN, TNFRSF21, TCN2
MALONEY_RESPONSE_TO_17AAG_UP	0.138482	0.48171	-0.445195	-1.26381	482841	34	MYL9, PTPRU, CTSH, PCOLCE, IFITM2, SPTAN1, HTR2B, IGFBP2, SERPINH1
GAUSSMANN_MLL_AF4_FUSION_TARGETS_C_UP	0.0468304	0.265708	-0.349461	-1.26431	106328	143	FAM20A, IFITM1, CXCL10, PTHLH, TIMP3, TNFRSF19, PTPRD, LFNG, B4GALNT1, SDC1, FNDC3A, NES, COL27A1, TP73, CALU, FLT4, NETO2, TCF7, DPY19L3, SLC11A2, IFITM3
DAIRKEE_CANCER_PRONE_RESPONSE_E2	0.16381	0.526127	-0.489813	-1.26434	611289	22	RFTN1, FST, PPFIA4, SLC1A5, CNR1
YE_METASTATIC_LIVER_CANCER	0.181431	0.550661	-0.527466	-1.26487	705151	16	SPP1, ITGA9, FZD2, ASPH
YANG_BCL3_TARGETS_DN	0.225753	0.602066	-0.732878	-1.26502	1015496	4	CNTNAP1, SUN2, SH2B2
KYNG_ENVIRONMENTAL_STRESS_RESPONSE_UP	0.115864	0.443294	-0.415966	-1.26534	377541	48	IGFBP3, ITGB8, FN1, TP53I11, GALNT2, MT1X, FGFR4, EFNB1, CALU
SARTIPY_NORMAL_AT_INSULIN_RESISTANCE_UP	0.14211	0.487987	-0.454956	-1.26651	503264	31	CCL2, THBS1, TUBB2A, SYNJ2, SPSB1, TUBB6, EGR1, SOCS3, SLC25A28, AMOTL2, HMOX1, MAK16, CCRN4L, NOP58
WANG_BARRETTS_ESOPHAGUS_UP	0.141799	0.487987	-0.455109	-1.26694	502162	31	ATP2A3, ISG20, CLU, CHGA, TMSB4X, ITGA3, TCN2
TURASHVILI_BREAST_DUCTAL_CARCINOMA_VS_DUCTAL_NORMAL_UP	0.139982	0.484564	-0.452018	-1.26697	493138	32	SULF1, FN1, VCAN, FBN1, DCLK1, EPB41L3, RET, DDX60, COL11A1
WU_APOPTOSIS_BY_CDKN1A_VIA_TP53	0.108274	0.425161	-0.408893	-1.26707	344840	53	FAT2, TCN2, VEGFA, P4HA1, HMGB2, TUBB3, AURKA, PRC1, AURKB, TOP2A, UBE2C, ZBTB5, PARP2, UBE2T, HNRNPA2B1, RACGAP1, CCNB1, NCAPG, ANLN, TPX2, FANCI, DLGAP5, RRM1, CEP55, PBK, BUB1
BHAT_ESR1_TARGETS_NOT_VIA_AKT1_UP	0.0356084	0.230763	-0.342954	-1.26767	74097	170	STC2, FHL2, ALPL, TUBB2B, LRG1, IGFBP4, KCNK6, UNC5A, SEMA3B, CHST8, TGM2, PTH1R, TJP3, SYTL4, PIP4K2A, SHB, TMEM51, NCS1, CBFA2T3, LONRF2, RAPGEFL1, ATP6V1C2, RET, POP1, SLC7A5
BROWNE_HCMV_INFECTION_4HR_UP	0.126869	0.461235	-0.434256	-1.26821	431495	39	OASL, ISG15, RSAD2, IFIT2, THBS1, IFIT1, PMAIP1, GRIK2, SOD2, IFIT3
VANDESLUIS_COMMD1_TARGETS_GROUP_3_UP	0.103116	0.416231	-0.405496	-1.26915	323983	56	CDH1, AMN, PODXL, TF, HKDC1, CGNL1, TAGLN2, ITGA3, TDH, APOC1, FKBP11, EGLN3, PHLDA2, LSR, CYBA, PKP2, TPI1, PFKL
PEDERSEN_METASTASIS_BY_ERBB2_ISOFORM_4	0.0849834	0.373491	-0.386378	-1.26936	247737	74	SPOCK1, FHL2, ASS1, PPARG, FN1, GFRA1, COL12A1, ARSJ, TTC9, C1orf226, MAFB, NTN4, MT2A, ADORA2B, MT1X, CGNL1, SHC1, ASPH, ADI1, CYP1B1, FCRLB, PHLDA2, SLC45A3, TIMP2
SAKAI_TUMOR_INFILTRATING_MONOCYTES_UP	0.152404	0.505257	-0.478088	-1.26989	558307	25	ITGB3, NEBL, TGM2, ITGA9
CASORELLI_APL_SECONDARY_VS_DE_NOVO_UP	0.143535	0.489933	-0.46284	-1.27015	513948	29	TGFA, CLU, CSGALNACT1, FZD2, CEBPD, KLF4, ARHGEF40
BAUS_TFF2_TARGETS_UP	0.177091	0.548362	-0.529824	-1.27052	688286	16	DGKA, IFIT1, IRF7
LOPEZ_MESOTELIOMA_SURVIVAL_TIME_UP	0.188337	0.55506	-0.556724	-1.27053	749069	13	TRIP13, BIRC5, KIF4A, AURKA, FLNB, PLXNA3, FAM64A, HN1
SANSOM_WNT_PATHWAY_REQUIRE_MYC	0.1147	0.441166	-0.421201	-1.27078	377130	46	CCND2, TNFRSF19, BMP7, TNFRSF12A, EPHB3, ARX, ID3
CHEMELLO_SOLEUS_VS_EDL_MYOFIBERS_UP	0.164436	0.527642	-0.503135	-1.27081	621573	20	ANKRD2, FHL2, ITGB1BP2, MYOT
PEDRIOLI_MIR31_TARGETS_UP	0.0495177	0.272421	-0.356526	-1.27136	118274	128	ANKRD2, OLFML2B, CADM1, TAGLN, ALX4, IGFBP3, FAM84A, RASGRP2, ANGPTL4, HES7, CNTFR, ISM2, PLCE1, REC8, BMP8B, LINC00482, LEPREL1
KENNY_CTNNB1_TARGETS_UP	0.129532	0.463853	-0.442615	-1.27156	447096	36	SPP1, LOXL2, CELF2, CTSC, HMGB2
JISON_SICKLE_CELL_DISEASE_UP	0.0436595	0.256429	-0.351864	-1.27185	99449	142	CXCL10, MYL9, OASL, CD9, BST2, FN1, RSAD2, ITGB3, VAMP8, IFIT2, ITGB5, IFIT1, NGFR, TUBB2A, TP53I11, NOTCH3, IFI44, IFI35, IFIT3, TCN2, LHFPL2, SLC2A3, P2RX4, P4HB, YWHAH, CTSA, TMED1, ZMPSTE24, TYMP, C6orf120, CLIC4, LYL1, CD151, ATP1B1, STAT1, PLIN3, PCK2, CALR, TCTA
ITO_PTTG1_TARGETS_DN	0.204538	0.574593	-0.609136	-1.27291	845945	9	FSCN1, ITGA5, PSMD2, RRAS, ARHGAP1
KONG_E2F3_TARGETS	0.0687488	0.332558	-0.375194	-1.27405	187529	91	HMGB2, NUSAP1, CDCA3, EZH2, HMMR, AURKA, PLK1, IQGAP3, CDCA5, PRC1, KIF20A, NCAPH, CDC20, RBL1, ERCC6L, TOP2A, SPC25, CCNA2, RAD51, UBE2C, NCAPD2, BUB1B, CENPK, KIF2C, RAD51AP1, SHCBP1, KIF11, UBE2T, NUP50, INCENP, RACGAP1, CHAF1B, CCNB1, NCAPG, LMNB1, SKP2, H2AFX, USP1, TPX2, DLGAP5, CENPH, NCAPG2, ASF1B, DNA2, TACC3, MED1, CENPF, PBK, RPRD1B, FIGNL1, BUB1, CDC6, TK1, KIAA0101, MCM3, FBXO45, DEPDC1
SHIPP_DLBCL_CURED_VS_FATAL_UP	0.164752	0.528162	-0.510516	-1.27434	626837	19	FUT1, NPTX2, CHRNA3, ARC, SERPINB8
ODONNELL_METASTASIS_DN	0.177269	0.548362	-0.539913	-1.27498	694143	15	ISG20, TTC9, SMAD6
LI_PROSTATE_CANCER_EPIGENETIC	0.160888	0.520644	-0.505004	-1.27553	608161	20	CDH1, CCND2, HIC1
TAKEDA_TARGETS_OF_NUP98_HOXA9_FUSION_6HR_DN	0.144932	0.491744	-0.476604	-1.27705	527778	26	SERPINE1, CCL2, CORO2A, CLMN, SPTAN1, VASH1, HIP1R
TAKEDA_TARGETS_OF_NUP98_HOXA9_FUSION_8D_DN	0.0606828	0.309926	-0.371124	-1.27823	160090	100	NRP1, STAC, TGFBI, CD9, PADI2, SLCO2B1, CAMK1D, LFNG, PLBD1, CLU, GLUL, ADAM19, ANTXR1, HTRA1, CORO2A, GXYLT2, ADAM9
MANTOVANI_VIRAL_GPCR_SIGNALING_DN	0.121228	0.449334	-0.440104	-1.27851	414266	38	NEBL, PGF, TF, WT1, VCAN, MAN2A1, PSPH
DAZARD_UV_RESPONSE_CLUSTER_G28	0.181893	0.550661	-0.560395	-1.27891	723442	13	IL8, PMAIP1, PHLDA2, ANXA2
MARKEY_RB1_CHRONIC_LOF_DN	0.0861004	0.374925	-0.39694	-1.27922	259427	66	NPR3, CADM1, TIMP3, PARM1, SLCO3A1, IGFBP3, CCL2, NDRG4, EGFR, LMO2, ZDHHC14
HOSHIDA_LIVER_CANCER_SURVIVAL_UP	0.102067	0.413069	-0.415973	-1.27991	327976	51	EPHA4, CXCR4, PODXL, LOXL2, EMP2, FBN1, ITGA9, SERPINB8
NUNODA_RESPONSE_TO_DASATINIB_IMATINIB_UP	0.13614	0.476988	-0.46661	-1.28049	487470	29	CCND2
SHEDDEN_LUNG_CANCER_POOR_SURVIVAL_A6	0.00418245	0.0666662	-0.318253	-1.28111	4429	409	STC2, WARS, SAP30, PSAT1, PMAIP1, POLR3G, SOD2, RASAL2, F12, RRM2, VEGFA, WDR62, CD70, SLC7A5, E2F8, PCMT1, NETO2, EGLN3, SLC25A10, TMEM194A, HMGB2, FOXM1, MAP6D1, PRR7, MAGOHB, PHTF2, UGT8, CDCA8, EIF4EBP1, SKA1, NUSAP1, TRIP13, BIRC5, CBS, C6orf120, KIF4A, MTHFD2, CDCA3, EZH2, SCD, SAR1A, HMMR, PPIF, CDKN2A, SLC16A1, PKP2, VANGL1, AURKA, FANCA, AGPAT5, CENPN, OIP5, PVR, POMT2, DNAJC9, NAA50, PRC1, TUBG1, KIF20A, FBXO5, NCAPH, DBF4, CDC20, CSE1L, CCNB2, AURKB, NUP210, EIF4A3, SLC16A3, HJURP, RBL1, DTYMK, ERCC6L, TOMM40, TROAP, CAD, NDC80, SNRPA1, TOP2A, SPC25, PRKAA2, CCNA2, ZWINT, GTSE1, PPID, MYBL2, UBE2C, GINS1, NCAPD2, SETD8, PFKP, SPAG5, XRCC3, NDUFA9, BUB1B, PITX1, LRFN4, LSM4, PFN2, NOLC1, KIF2C, PRPS1, ZSCAN5A, TSR1, WDR76, SEC23A, RAD51AP1, SHCBP1, KIF11, PSMD12, RACGAP1, SRD5A1, ERO1L, KIF15, HCCS, MTF2, UBE2V2, GSS, CCNB1, GOLT1B, FAM64A, MAD2L1, MRPL13, ACTR3, NCAPG, PPAT, MPHOSPH9, AP2S1, EIF5B, KCTD5, ADRM1, CALM3, ARPP19, TFDP1, UBE2S, DUSP9, PLK4, KPNA2, HN1, RQCD1, GPR37, LMNB1, CCNE2, RFC3, KIF14, HBS1L, H2AFX, RUVBL2, RFC4, TEAD4, TPX2, UBE2K, SFXN1, FANCI, FGFR1OP, WHSC1, DNAJA1, NEK2, CENPM, DSN1, DLGAP5, RFC2, NCAPG2, NUP37, H2AFZ, PGK1, ANKLE2, ZWILCH, DNA2, TACC3, CEP55, CENPF, RPP25, MED8, PAICS, GLMN, TFPT, WAPAL, TWF1, UBE2N, PBK, TSSC1, BUB1, PSMA5, MAPKAPK5, NME1, KIF18B, EIF4E2, SYNCRIP, NBN, SEPHS1, CDC6, BRCA2, TBRG4, KIF18A, PNP, SRM, TK1, AP2B1, EXOSC2, KIF23, FIP1L1, EXO1, CMAS, TTK, GNAI3, CCT5, KIAA0101, CDC25A, TCP1
HOOI_ST7_TARGETS_UP	0.083977	0.37182	-0.396537	-1.28114	251927	67	PODXL, TGFA, GLIPR1, FLNC, SERPINE1, ASNS, ID3, LPXN, DPY19L2P2, RUNX2, RGMB, ARHGAP26, MEGF6, NAPEPLD
STEARMAN_TUMOR_FIELD_EFFECT_UP	0.156529	0.511469	-0.507381	-1.28154	591685	20	SPP1, LRG1, NOV, APOC1, CTSK
SEKI_INFLAMMATORY_RESPONSE_LPS_UP	0.0984947	0.406631	-0.413615	-1.2817	313695	53	CXCL10, FAM84A, RSAD2, CCL2, BIRC3, EGR3, EGFR, TMEM2, NGFR, SOD2, ICOSLG, JDP2, SLC11A2, LIF, ICAM1, SLCO4A1, CXCL16, TNFAIP3
WANG_LSD1_TARGETS_UP	0.174683	0.543844	-0.552534	-1.28346	689204	14	MDK, MGP, RELN
VANASSE_BCL2_TARGETS_DN	0.0983502	0.40657	-0.415727	-1.28374	314642	52	CCND2, CD9, FN1, GPX3, NEBL, ST8SIA6, HCST, LDLRAD3, BID, RASGEF1B
YAGI_AML_RELAPSE_PROGNOSIS	0.125743	0.460385	-0.455265	-1.28436	440710	33	HOMER3, ZYX, GRIK5, BST1, TYMP, VAT1, KAT2A, APLP2, VDAC1, NFKBIA, ATP6V0B, CD68, HSPE1, CLIP2, PTP4A2, NME1, ENSA, LBR
SHIN_B_CELL_LYMPHOMA_CLUSTER_5	0.195019	0.562301	-0.61484	-1.28483	806575	9	RASGRF1, GFI1, B2M, HMGB2
ZHOU_PANCREATIC_ENDOCRINE_PROGENITOR	0.199571	0.568673	-0.632536	-1.28492	835421	8	NKX2-2, ARX, MAFB, VDR
RAMASWAMY_METASTASIS_UP	0.0873753	0.378293	-0.404422	-1.28545	268804	61	FBLN2, NOTCH3, P4HB, UPK1A, VAV2, STRA13, BIRC5, CDK2AP1, STIL, CANX, PAPD7, UBN1, TMPO, ELF4, MAD2L1, GPI, ARPP19, LMNB1, WDR37, HNRNPAB, AKAP8, COX7B, NHP2, NDUFA1, EIF4E2, PSEN2, PCNT, TMEM147, FAM98A, PFDN6, ITPA, TRIM37, SRGAP2, UBAC1, PRMT1
BANDRES_RESPONSE_TO_CARMUSTIN_MGMT_48HR_DN	0.0586573	0.303653	-0.374985	-1.28575	156520	97	GABRA2, MDK, DNASE1L2, MGAT3, VGF, BMP7, NKX2-2, CHRM4, FBN1, ATP1A3, PCOLCE, ITGA3, NPAS1, APC2, IKBKG, HMGN2, YWHAH, BAIAP3, CD151, EZH2, INSIG1, TMBIM6
MOROSETTI_FACIOSCAPULOHUMERAL_MUSCULAR_DISTROPHY_DN	0.189214	0.555918	-0.600003	-1.28593	773991	10	ASS1, OXTR, RARRES2, VAMP8
ONKEN_UVEAL_MELANOMA_UP	0.000267377	0.0115025	-0.307437	-1.28621	127	729	CDH1, IFITM1, CADM1, CCND2, CXCR4, PXDN, ASS1, HSPB8, ITGA6, PHF11, FLNC, ISG15, EGR3, COL18A1, WARS, RAP1GAP, IRF9, FGF13, NOV, KIAA1598, SAP30, MT2A, SOCS2, NOTCH3, VLDLR, ADCY1, KCND3, GNPTAB, CELF2, RPL23AP32, CTSH, APP, C2CD2, NPAS2, CEBPD, GALNT7, TAGLN2, SOD2, FXYD6, HTRA1, ANK2, CAPN2, IFITM2, PPAP2B, SEL1L3, HLA-B, LHFPL2, HSD17B12, KIAA0020, ITPR2, STS, TCF12, CYP51A1, MYOF, SHC1, ASPH, ABHD3, OLFM1, LINC00342, ADAM17, SMAD3, B2M, GBAP1, TSC22D1, CTSK, SOX13, CELSR1, SULT1A1, FKBP11, ADI1, IRAK1, PCMT1, SPTAN1, DDX60, ANP32E, JAG2, TRPV2, SH3BGRL3, GPR107, NETO2, SSX1, VOPP1, KDELR3, LGALS8, CHST3, CTSC, C16orf45, PHLDA2, CBFB, SGK1, TMEM214, SLC11A2, P4HA1, HMGB2, IFITM3, PDE10A, TIMP2, FADS3, PILRB, TRIB1, ASF1A, TGS1, PTP4A3, ALG5, LZTS1, PTGER4, TMEM164, NUSAP1, TYMP, PGAM1, ATP9A, COMT, SLC20A1, FAM49B, FABP5, IARS, CLIC4, LAPTM4B, PEA15, PCDH7, SCD, CLIP1, STAT1, PLXNC1, LRP8, BAG2, P4HA2, RCAN1, PSAP, TBL2, IQGAP1, PTDSS1, FADS1, FEZ1, TMEM62, CALR, MARCH7, MFSD10, SORD, G6PC3, NME4, IFI16, ARPC2, C1orf27, RBM25, NUDT15, RRN3, C8orf33, HLA-G, ZDHHC11, ANKRD10, LTBR, PSMD14, CDK2AP1, FXYD5, ABTB2, AP1S1, COQ2, SDHA, EGR1, PKD2, SORL1, GOLM1, TMEM165, PDXK, USP48, ZNF410, PMM2, C8orf44, EXOSC8, ADCY3, PPP2R4, RAP1GDS1, MGAT2, EIF4G3, TRIM22, LAP3, LYN, SNRPA1, TMCO1, GPR125, MAD1L1, PTPN2, FHL1, PSME2, CCNA2, NIPA2, RAD54B, LETM1, IGF2R, SAFB2, CD58, UFL1, PFKP, SERINC5, NACC2, NR4A2, STOM, DGCR2, PFN1, BAIAP2, STAM, SNRPG, MXRA7, LUC7L3, C19orf66, GLA, CALM1, PAPD7, SUPT16H, TRAF3, PFN2, FTSJ2, SPATA20
GARGALOVIC_RESPONSE_TO_OXIDIZED_PHOSPHOLIPIDS_TURQUOISE_DN	0.0977235	0.404467	-0.418178	-1.28669	314020	51	XAF1, E2F8, FAM111B, LYL1, AURKA, PLK1, PRMT7, CDC20, NDC80, CCNA2, BUB1B, TTLL12, ESPL1, KIF15, TMPO, SPC24, TREX1, SKP2, ZNF93, TACC3, ENOSF1
MATTHEWS_SKIN_CARCINOGENESIS_VIA_JUN	0.193502	0.560077	-0.615748	-1.28673	800303	9	SPP1
RUTELLA_RESPONSE_TO_HGF_VS_CSF2RB_AND_IL4_DN	0.0206675	0.167441	-0.340842	-1.28696	38590	205	SPOCK1, CSF2RA, CXCR4, CACNA2D3, WNT5B, RASGRP2, MAP4K1, BIRC3, RFTN1, MGLL, SYNGR3, FSCN1, VCAN, ADAM19, RUNX1, CELF2, VDR, CEBPD, ZHX2, CSRP1, LRRK1, FAM129A, IL1R1, BATF3, DHCR7, PPP1R16B, NETO2, SGPL1, EGLN3, MAP3K6
KASLER_HDAC7_TARGETS_2_DN	0.131559	0.467671	-0.468997	-1.28704	471068	29	STC2, TNFRSF19, MDGA1, IFITM2, VEGFA
IGLESIAS_E2F_TARGETS_UP	0.0511921	0.276835	-0.370679	-1.28938	131685	107	CADM1, CCND2, CD9, IGFBP4, FBLN2, COL18A1, THBS1, TMSB4X, TUBB2A, CSRP1, CFD, COL15A1, B2M, DSTN, LYL1, SCD, SCG2, CKS1B, SERPINH1, ANXA2, KITLG, LAPTM4A, NPTN, ADH5, TUBA1B, APLP2, PKD2
SEMBA_FHIT_TARGETS_UP	0.18574	0.55242	-0.602118	-1.29046	759781	10	IFI44L, OAS1, SPHK1, COL27A1
GRYDER_PAX3FOXO1_ENHANCERS_KO_DOWN	0.00377467	0.0616116	-0.321598	-1.29104	4147	395	NELL1, SDC2, CCND2, PXDN, WSCD1, ASS1, NOG, PODXL, CD9, PARM1, MN1, ITGB8, FOXF1, LOXL2, CHST15, CHST8, PLCE1, WARS, VIPR2, THSD4, FGFR2, PGF, FSCN1, RGPD4, CDH4, SDC1, WBSCR17, KCNMB4, ACTR3C, RUNX1, NKAIN1, GALNT2, CELF2, LDLRAD3, ATP1A3, GAS1, APP, IL4R, APBB2, CSRP1, DAAM1, ALDH1A3, ANK2, BTD, GXYLT2, TNFRSF21, LIMCH1, C3orf70, SEL1L3, PPM1H, SRD5A3, SIK1, SHC1, PACS1, KHDRBS3, ARHGAP26, GPR107, SULF2, FAM49A, C16orf45, IRX1, CEBPG, FBXO7, PIPOX
MATZUK_EARLY_ANTRAL_FOLLICLE	0.179602	0.548362	-0.589516	-1.29273	727344	11	CCND2, THBS1, IGF1
BYSTRYKH_HEMATOPOIESIS_STEM_CELL_IL3RA	0.201011	0.571199	-0.681408	-1.29278	866896	6	EPHA6, BCAP31, SERTAD1, RAC1
LI_WILMS_TUMOR_VS_FETAL_KIDNEY_1_DN	0.0305703	0.209445	-0.353801	-1.29319	66749	155	CADM1, CCND2, CXCR4, MN1, ASNS, CRABP2, GPC1, ADIPOR2, NUP188, YARS, FADS2, TRIP13, IARS, MTHFD2, MARS, EZH2, CKS1B, TIMELESS, SLC16A1, AURKA, FADS1, TAF5, DNAJC9, XPOT, TARBP2, TP53BP2, GARS, CDC20, CCNB2, AURKB, SNRPA1, TOP2A, SSRP1, PFKP, SPAG5, BUB1B, ESPL1, NCBP2, NOLC1, KIF2C, CIT, KIF11, SMC4, RFC5, MAD2L1, MPHOSPH9, DDX23, PLK4, KPNA2, LMNB1, SACS, KIF14, TPX2, FANCI, CDH2, DLGAP5, RRM1, SHMT2, H2AFZ, TCERG1, ANKLE2
MURAKAMI_UV_RESPONSE_1HR_UP	0.175137	0.544641	-0.577662	-1.29328	702676	12	CD9, KRT14
LU_TUMOR_ENDOTHELIAL_MARKERS_DN	0.184888	0.55242	-0.799368	-1.29368	856594	3	PLN
DOANE_BREAST_CANCER_ESR1_DN	0.129021	0.46299	-0.47511	-1.29398	464616	28	SCRG1, ASS1, GAL, SFRP1, IL8, EGFR, GABBR2, PSAT1, SOD2, CHST3, UGT8, COL9A3, PGBD5
ELVIDGE_HIF1A_AND_HIF2A_TARGETS_UP	0.110134	0.430366	-0.445854	-1.29521	376356	38	GABBR2, SOCS2, CORO1A, RET, TOR3A, SLC5A6, SLC29A1
WINZEN_DEGRADED_VIA_KHSRP	0.0695999	0.334998	-0.394424	-1.2958	202892	74	SDC2, CXCL10, PTHLH, CXCL11, TGFA, ITGA6, IL8, IFIT2, BDNF, FST, IFIT1, LMO2, NTN4
AMIT_EGF_RESPONSE_20_MCF10A	0.173229	0.543003	-0.578823	-1.29588	695023	12	THBS1, SEMA3F, SCD, MMP14, RAD23B, SLC39A7, PHTF1, PSMD13, SRPR
GENTILE_UV_HIGH_DOSE_UP	0.149271	0.500541	-0.519185	-1.29598	567937	19	HTR6, ISG15, FSTL3, PMAIP1
ONDER_CDH1_SIGNALING_VIA_CTNNB1	0.0835981	0.371697	-0.411715	-1.29683	260428	58	SPOCK1, STC2, MYL9, TAGLN, PODXL, IGFBP3, SERPINE1, IL8, BIRC3, LTBP1, VCAN, FBN1, EPB41L4B, GALNT10, KAL1, EFNA1, KDELR3, ERMP1, NUPR1, PPL, ICAM1
CHESLER_BRAIN_QTL_CIS	0.0785983	0.358502	-0.405815	-1.29715	239668	63	SPOCK1, CCND2, GRIN2B, ABHD14A, NCS1, KCNH1
CHO_NR4A1_TARGETS	0.142533	0.488009	-0.508029	-1.29751	535261	21	BIRC3, ASNS, ADAMTS10, PIGZ, INSIG1, ABL2, HMOX1, GRPEL2, SLC3A2, ATF3, HERPUD1, DDIT3, EAF1
OXFORD_RALA_TARGETS_UP	0.193497	0.560077	-0.659633	-1.29781	821160	7	ASNS, SLC7A11
WOOD_EBV_EBNA1_TARGETS_UP	0.0514572	0.276835	-0.377478	-1.29819	136252	99	ASS1, PODXL, C1S, SLCO3A1, S100A4, CLU, NEFH, GLUL, EMP2, FZD2, FGFR3, HOXC6, CTSC, EEF1A2, HYOU1, SLC29A1, ICAM1, SLCO4A1, STAT1, SERPINH1
VANDESLUIS_COMMD1_TARGETS_GROUP_4_UP	0.184179	0.55242	-0.621452	-1.29865	761743	9	EMB, APOM, SLC2A3
XU_HGF_TARGETS_REPRESSED_BY_AKT1_UP	0.192632	0.560077	-0.66018	-1.29889	817492	7	ANGPTL4, CCL2, POLR3G, SOD2
MA_MYELOID_DIFFERENTIATION_DN	0.121282	0.449334	-0.470131	-1.29956	431834	30	FOXD3, CCL2, NOTCH1, FOSL2, APBA2, VAV2, XBP1, FOS
GAJATE_RESPONSE_TO_TRABECTEDIN_UP	0.0853188	0.373897	-0.416586	-1.2996	269262	55	CXCR4, OASL, TGFBI, S100A4, ISG15, ASNS, CLU, OLFML2A, VLDLR, CFD, PROS1, CARS, NUPR1, CBS, CLIC4, MSMO1, ARL6IP1, FOS, TNFAIP3, PCK2
LIU_VAV3_PROSTATE_CARCINOGENESIS_DN	0.170464	0.536931	-0.58051	-1.29965	683928	12	RASGRP1, CLU, PSAT1, HSPA5, PPT2
BANDRES_RESPONSE_TO_CARMUSTIN_MGMT_48HR_UP	0.16632	0.528688	-0.569595	-1.2999	661502	13	SLC16A2, CNTNAP1, UGT8, SNAPC1, CTNNAL1, TUBB
BURTON_ADIPOGENESIS_9	0.063857	0.318079	-0.392526	-1.30068	183182	78	SPP1, CXCL12, DNM1, CCL2, NDRG4, THBS1, RASSF5, ID3, FZD2, CEBPD, CSRP1
GU_PDEF_TARGETS_UP	0.0811774	0.365966	-0.413038	-1.301	252887	58	SDC2, TGFBI, ITGA6, SERPINE1, FN1, PLCE1, SDC1, FZD8, ITGA5, ITGA3, VEGFA, SMAD3
FERRANDO_T_ALL_WITH_MLL_ENL_FUSION_UP	0.070231	0.336148	-0.401046	-1.30218	208987	69	PXDN, MME, IKZF1, WAS, CDH4, CHI3L2, ID3, CTSH, IFITM2, PRKAR1B, MBOAT7, SLC7A5, DSTN, TSC22D1, TCF7
HERNANDEZ_ABERRANT_MITOSIS_BY_DOCETACEL_2NM_DN	0.147138	0.494842	-0.528671	-1.30306	563547	18	CDH1, KCNK2, CRYM, PDGFRA, TAS2R14
BACOLOD_RESISTANCE_TO_ALKYLATING_AGENTS_UP	0.143853	0.490044	-0.522352	-1.30388	547322	19	MDK, LMO2, IGF1, MT2A, MT1X, HTRA1, MYOF
MOREIRA_RESPONSE_TO_TSA_DN	0.180078	0.548557	-0.623995	-1.30396	744782	9	ALPL, NOTCH1, ICAM1
AGARWAL_AKT_PATHWAY_TARGETS	0.191201	0.559085	-0.687481	-1.3043	824589	6	SPP1, TGFA
FARMER_BREAST_CANCER_CLUSTER_2	0.112648	0.435314	-0.462361	-1.30437	394815	33	NUSAP1, KIF4A, PRC1, KIF20A, CCNB2, NDC80, CCNA2, RAD54B, BUB1B, KIF11, KIF15, MAD2L1, NCAPG, TPX2, NEK2, CEP55, BUB1
BROWN_MYELOID_CELL_DEVELOPMENT_DN	0.0470757	0.266659	-0.378508	-1.30563	123751	101	FAM20A, STC2, SPNS2, PAPSS2, TXK, SEPT1, TF, KCNK5, PSAT1, ODC1, CBFA2T3, SLC1A5, SLC7A5
TSENG_ADIPOGENIC_POTENTIAL_UP	0.134469	0.473193	-0.505891	-1.30584	501795	22	NDN, MGP, BMP6, ADORA2B, CRABP2, RHOU, TCF7, EFNB2, CARS, PTPRF, MTHFD2
KAUFFMANN_MELANOMA_RELAPSE_UP	0.0769636	0.352767	-0.413627	-1.30688	238751	59	RRM2, EME1, FANCD2, FANCA, GTF2H3, POLE4, TOP2A, CCNH, TDP1, RAD51, RAD51AP1, SMC4, RFC5, CHEK2, ORC6, PMS2P3, MAD2L1, RFC4, RFC2, CTBP2, CENPF, XRCC5, POLQ, CDC6, XRCC2, EXO1, MCM3, MCM7, PPIA, BLM, RAD54L, CHEK1, RAD18, CHAF1A, FANCG, GMNN
RUIZ_TNC_TARGETS_DN	0.0355277	0.230763	-0.367743	-1.30719	85757	125	STC2, FHL2, LYPD1, IL8, RFTN1, TNFRSF12A, FST, EGFR, THBS1, LEPREL1, MT1X, ODC1, LPXN, RRM2, PDSS1, MYOF, SLC7A1, SLC7A5, E2F8, TUBB6, YWHAH, FOXM1, PTPRF, TRIP13, BIRC5, PEA15, TMEM158, SERPINE2, OIP5, DNAJC9, POLR3K, EIF5, EXOSC8, AURKB, HJURP, CRIM1, SPC25, CCNA2, ZWINT, RAD54B, UBE2C, GINS1, PFKP
ZHONG_SECRETOME_OF_LUNG_CANCER_AND_MACROPHAGE	0.0704233	0.336598	-0.40721	-1.30882	213029	65	CDH1, IGFBP4, FN1, COL18A1, CLU, SDC1, PSAT1, CTSH, APP, KCTD7, PGAM2, CTSA, TIMP2, ANXA2, TPI1, GOT1
KIM_MYCN_AMPLIFICATION_TARGETS_DN	0.0521661	0.279333	-0.38687	-1.30929	143423	89	ADCY2, GOLT1A, PXDN, SULF1, ITGB8, FN1, CAMK1D, ATL3, PLEKHG1
MUELLER_COMMON_TARGETS_OF_AML_FUSIONS_DN	0.129314	0.463555	-0.50252	-1.31018	479490	23	IFI44L, IL8, CCL2
SCHMIDT_POR_TARGETS_IN_LIMB_BUD_DN	0.1866	0.55242	-0.720908	-1.31019	819989	5	IFITM1
FRASOR_RESPONSE_TO_SERM_OR_FULVESTRANT_DN	0.0856853	0.374375	-0.429369	-1.31119	277939	49	GAL, FOXM1, FADS3, CKS1B, TIMELESS, AURKA, CDC20, TTLL4, CCNA2, UBE2C, CAP2, KIF2C, KIF11, RFC5, POLE, H2AFX, RRM1, RFC2, CENPF, RNF126, POLA2, TK1, NUDT1, EXOSC2
ALONSO_METASTASIS_DN	0.151051	0.504394	-0.555275	-1.31126	591478	15	IFI44L, NTF4, LFNG
KRASNOSELSKAYA_ILF3_TARGETS_DN	0.101304	0.412591	-0.454145	-1.31205	347887	37	NPTX2, NDN, MN1, GAL, ASNS, CELF2, PSPH, OLFM1, IRX5, UGT8, ARHGAP11A, PCK2
IIZUKA_LIVER_CANCER_PROGRESSION_G1_G2_UP	0.173903	0.543003	-0.627926	-1.31218	719243	9	OAS2
FRASOR_RESPONSE_TO_ESTRADIOL_UP	0.112671	0.435314	-0.475108	-1.31332	401174	30	SDC2, CXCL12, RASGRP1, IGFBP4, EGR3, OLFML2A, ADCY1, EPB41L3, RET
LIM_MAMMARY_LUMINAL_PROGENITOR_UP	0.116286	0.443294	-0.482382	-1.31378	418754	28	CXCR4, MFI2, HIVEP3, HAPLN3, CKMT1B, QPCT, ALDH1A3, ATP6V1C2, HSD17B12, ITPR2, CYP24A1, CTSC, WFDC3
OUELLET_OVARIAN_CANCER_INVASIVE_VS_LMP_UP	0.0391966	0.242467	-0.376239	-1.31392	99759	110	SPP1, CD9, IFIT1, IFI44, B2M, SLC35A2, HMGB2, TMED10, IARS, CKS1B, ATP1B3, CSE1L, KDELR2, TPM4, PLSCR1, SSR1, TUBB, ATP5B, UBE2V2, HNRNPM, SRSF4, GPI, IFI30, TARS, MRPL3, RFC4, HERPUD1, NDUFV2, YBX1, ADAR, H2AFZ, RHEB, COX7B, RAF1, SDHB, PSMA3, DDX39A, HMGN1, EPRS, ARF4, MAPRE1, NUP205, NUP153, COPB2, PTS, CYCS, SLC35B1, BTG3, DPM1, RANBP1, ATP5F1, RALY, ACP1, CKAP5, RAD21, PSMB2
ZHOU_INFLAMMATORY_RESPONSE_LPS_UP	0.0101282	0.110893	-0.342444	-1.31407	17101	239	OAS2, CXCL10, STC2, NEFL, CXCL11, OAS1, PXDN, OASL, IGFBP3, MAPK4, ITGB8, ADAMTS5, SSTR2, SERPINE1, ISG15, DTX3, IFIT2, CADPS, OAS3, TTC9, IFIT1, CDH15, FSCN1, DRAM1, IRF7, DDX58, CTNNA2, ITGA9, ABCC11, IFI44, SLFN5, GPR135, TP73, IFIT3, PPAP2B
LIU_IL13_PRIMING_MODEL	0.152532	0.505257	-0.565759	-1.31418	601808	14	EGFR, CHMP4A, JAG1, FOS, EGR1
JEON_SMAD6_TARGETS_UP	0.138736	0.48171	-0.533718	-1.3155	531365	18	SERPINE1, IL8, RFTN1, UBD, THBS1, FBN1
SMID_BREAST_CANCER_ERBB2_DN	0.160829	0.520644	-0.81411	-1.31754	745131	3	FGFR2, PMAIP1
GROSS_ELK3_TARGETS_UP	0.123306	0.453996	-0.506166	-1.31968	457212	23	CXCL12, RAMP2, ASS1, APLN
DELACROIX_RARG_BOUND_MEF	0.00532184	0.0737687	-0.337117	-1.31989	7682	294	NRP1, FAM20A, RAMP2, SULF1, IFI27, TIMP3, PDGFD, S100A4, FBLN2, LOXL2, FN1, DNM1, TNFRSF12A, LTBP1, CKB, EPS8L2, FGFR2, CLCF1, OLFML2A, SMAD6, FSCN1, CRABP2, PCOLCE, FAM107B, TAGLN2, ZNF474, VEGFA, GDPD5, CALU, PDLIM7, AOC2, SHC1, WNT10B, TMEM179, GRIK5, EFNA1, ECHDC3, PLCD3, TUBB6, SUN2, GPR146, RHOBTB3, SGK1, NUPR1, NBL1, LCTL, CARD10, PPL, RHOF, PIGT, RIN2, AVPI1, CAPNS1
SAENZ_DETOX_PATHWAY_AND_CARCINOGENESIS_DN	0.172843	0.543003	-0.764896	-1.32028	777495	4	VDR, ABCC2
LI_WILMS_TUMOR_VS_FETAL_KIDNEY_2_UP	0.116044	0.443294	-0.492971	-1.3209	422583	26	IGF2, NGFR, VCAN, IGF1, CRABP2
GARGALOVIC_RESPONSE_TO_OXIDIZED_PHOSPHOLIPIDS_BLACK_DN	0.158409	0.515906	-0.602669	-1.32157	641518	11	ZNF22, SLC30A1, SMAD3, TARS2
MARTINEZ_RESPONSE_TO_TRABECTEDIN_UP	0.0644177	0.318556	-0.412624	-1.32261	195656	64	CDH1, IFITM1, INHBB
MCLACHLAN_DENTAL_CARIES_UP	0.0364071	0.234085	-0.37923	-1.32265	92978	109	SPP1, CXCL12, CXCR4, CCL5, SFRP4, IGFBP4, IL8, CHST15, CCL2, BIRC3, TNFRSF1B, MGP, WARS, VAMP8, CRLF1, GUSBP11, ITGB2, MT2A, CHI3L2, CORO1A, MT1X, CTSH, CEBPD, SOD2, SLC7A11, TNFRSF21, SEL1L3, CFD, SLC2A3, C1QL1, APOC1, COL15A1, FKBP11, EVI2A, CTSC, CYBA, TRIB1, PTP4A3, ICAM1, PTGER4, TYMP, FAM49B, MTHFD2
ZHAN_LATE_DIFFERENTIATION_GENES_DN	0.161638	0.521947	-0.617248	-1.32289	661191	10	SYK, BIK, SORL1, BCL6
CHIBA_RESPONSE_TO_TSA_DN	0.123335	0.453996	-0.512679	-1.32336	460249	22	IL8, BIRC3, EGFR, LAMB1, ADAM9, GRB10
BERNARD_PPAPDC1B_TARGETS_DN	0.0878827	0.379791	-0.446513	-1.32337	294502	42	STC2, PLCE1, RAP1GAP, FGFR2, THBS1, KCNK5, MT1X, SEL1L3, PPAPDC1B, TMCC1, DPY19L3, PRR7, RHOF
MANTOVANI_VIRAL_GPCR_SIGNALING_UP	0.0741624	0.346771	-0.427322	-1.32417	236199	53	SPP1, CXCL12, INHBB, C1S, ITGB8, CCL2, FST, ABCG5, CNTN6, SOCS2, VEGFA, FSD1, EPB41L3
BALDWIN_PRKCI_TARGETS_UP	0.107761	0.425161	-0.482655	-1.32452	385854	29	IFITM1, SDC2, OXTR, NOV
ABBUD_LIF_SIGNALING_2_DN	0.174108	0.543003	-0.698321	-1.32486	750869	6	NALCN, PTHLH
GOZGIT_ESR1_TARGETS_UP	0.0373795	0.237221	-0.382014	-1.3252	96874	105	FHL2, PPARG, NPTX1, CACNA1D, IGFBP3, ECM1, CRISPLD2, SERPINE1, ADAMTSL4, COL12A1, CLSTN3, KRT14, VTN, THSD7A, LAMB1, GAS1, TMEM139, LIMCH1, SEMA5A, FSD1, GDPD5, STS, ASPH, FAM49A, CEP170, MEGF6, UGT8, PRKAR2B, PTGER4
ZEMBUTSU_SENSITIVITY_TO_FLUOROURACIL	0.152095	0.505091	-0.591955	-1.32528	610228	12	ADAMTS2
IYENGAR_RESPONSE_TO_ADIPOCYTE_FACTORS	0.167966	0.532488	-0.652486	-1.32545	703121	8	IGF2, ISG20, LAMA1
LINDSTEDT_DENDRITIC_CELL_MATURATION_C	0.0740492	0.346771	-0.429548	-1.32642	236898	52	S1PR1, SEMA7A, IGFBP4, MGLL, SYNGR3, TUBB2A, SOCS2, TBC1D8, IL4R, MUC1
NOJIMA_SFRP2_TARGETS_UP	0.118246	0.445508	-0.509323	-1.32791	438451	23	IL24, WARS, CLU, IKBKG, HSPA5, TNFAIP3
DAUER_STAT3_TARGETS_UP	0.0891851	0.382525	-0.454827	-1.32829	303328	39	CCL2, THBS1, CEBPD, SOD2, PPAP2B, SLC2A3, EFNA1, NPC1, EFNB2, TRIB1, ICAM1, PLIN3, LDLR, SOCS3
MURATA_VIRULENCE_OF_H_PILORI	0.145454	0.492561	-0.582671	-1.32974	578513	13	CCND2, MUC1, SOD2
VALK_AML_WITH_FLT3_ITD	0.104301	0.418807	-0.484852	-1.33055	373467	29	ADCY2, CYSLTR2, PDGFD, PIEZO2, KCNK5, SOCS2, APP, HOXB2
OXFORD_RALA_OR_RALB_TARGETS_UP	0.0787548	0.358502	-0.441166	-1.33101	258942	46	ASNS, RRM2, NINL, SLC20A1, BIRC5, PPIF, DNAJC9, AURKB, ZWINT, UBE2C, PSMD3, HN1, CCNE2, H2AFX, WHSC1, CENPM, TACC3, CDC6, DKC1, EXOSC2, CDC25A, HMGA1, MCM7, LAS1L
CHEOK_RESPONSE_TO_HD_MTX_UP	0.151643	0.505035	-0.607113	-1.33132	614117	11	S100A4, IL32, ANXA2, FLNA, MYLK
GROSS_ELK3_TARGETS_DN	0.118429	0.445508	-0.51582	-1.33147	441942	22	RSAD2, OAS3, VLDLR, IFI44, HOXB9
SCHAEFFER_PROSTATE_DEVELOPMENT_48HR_DN	0.00468344	0.0697484	-0.340994	-1.33167	6915	286	TMEM132E, ZNF536, RUNX1T1, SDC2, DENND2A, PTHLH, CACNA2D3, TGFBI, TSPAN18, SULF1, LRFN5, WNT5B, EDIL3, MATN2, PARM1, EMILIN3, LPHN3, SLCO2B1, CALN1, BST2, IGFBP4, ASNS, CACHD1, REC8, GALNT14, RNF152, THBS1, IGF1, RUNX1, DGAT2, IRF1, AMPH, ANTXR1, QPCT, GAS1, TWIST2, RTN4R, PRR5L, CHSY3, PMEPA1, SIPA1L2, FAM107B, BTD, CHDH, AHRR, EBF3, PDLIM7, CNTNAP4, AKAP5, LARGE, WNT9A, IL1R1
VECCHI_GASTRIC_CANCER_EARLY_UP	0.00234823	0.046013	-0.335106	-1.33211	2910	350	SPP1, IFITM1, ASS1, CD9, ISG15, IFI6, IL8, MFI2, H19, RASGEF1A, RUNX1, ADORA2B, BID, PMEPA1, SOD2, IFITM2, F12, IL17RB, SLC4A11, RRM2, PDSS1, MYOF, POP1, E2F8, SPTAN1, ANP32E, PIEZO1, TMED9, HMGB3, IL15RA, HOXC6, SHANK3, FOXM1, SKA3, IFITM3, MTHFD1L, LIF, KIAA1199, NUSAP1, TRIP13, BIRC5, KIF4A, CASC5, LAPTM4B, PDP1, ZIC2, EZH2, FANCD2, KLF5, CKS1B, LRP8, HMMR, CALML4, PGRMC1, TMEM158, AURKA, CENPN, CDCA5, DPP3, C8orf33, ZDHHC11, ANKRD10, PRC1, CDCA2, KIF20A, PRPF4, CEP72, CDC20, CSE1L, CCNB2, INTS2, PRELID1, NDC80, TOP2A, EFNA4, TIMM17A, CCNA2, ZWINT, GTSE1, RAD54B, ATG16L1, HN1L, MYBL2, IDH3B, UBE2C, GINS1, PFKP, ARPC4, UHRF1, TMEM68, BUB1B, SEMA4B, GRN, ENO1, CENPK, NCBP2, NUP93, RAD51AP1, UBE2T, SMC4, CSPG5, RACGAP1, ABHD12, ECT2, KIF15, GSS, CCNB1, MZT1, MAD2L1, MRPL13, NCAPG, DLEU2, WDR90, CYC1, NSUN5P2, TBCB, TFDP1, ANLN, HN1, POLR2G, HMGB1, NAA25, RFC3, KIF14, SLC39A4, SKP2, RUVBL2, NSUN5P1, TPX2, NUP155, FUBP1, TRUB2, CTSB, FANCI, WHSC1, NEK2, HSPE1, CENPM, XPO5, DLGAP5, CENPH, NCAPG2, SMARCE1, ABHD11, PCBD1
LY_AGING_OLD_DN	0.0711429	0.338842	-0.431445	-1.33228	227600	52	IL8, CTSC, HMGN2, HMGB2, FOXM1, CKS1B, PKMYT1, PLK1, CDC20, CSE1L, PSMD11, CCNA2, MYBL2, UBE2C, KIF2C, KIF11, PSMD12, CCNB1, KIF14, UGCG, H2AFX, HSD17B10, H2AFZ, CENPF, PSMA3, DDX39A, NAE1
FINETTI_BREAST_CANCER_KINOME_RED	0.133687	0.471483	-0.555779	-1.33276	519588	16	AURKA, PLK1, AURKB, BUB1B, PLK4, NEK2, PBK, BUB1, TTK, MASTL, CHEK1, MELK
ZHENG_RESPONSE_TO_ARSENITE_UP	0.14596	0.492992	-0.595933	-1.33418	585615	12	MT2A, SLC30A1, MT1X
WANG_TARGETS_OF_MLL_CBP_FUSION_DN	0.0788768	0.358502	-0.446479	-1.33549	261827	44	NRP1, CCND2
RAY_TUMORIGENESIS_BY_ERBB2_CDC25A_UP	0.0514398	0.276835	-0.40753	-1.33579	150552	73	ANKRD2, CCND2, DTX1, MATN2, GLIPR1, ST6GALNAC2, EMB, ADAM19, ST8SIA6, ALDH1A3, ID1, APOM, EDEM1, ABHD3
LINDGREN_BLADDER_CANCER_CLUSTER_2A_UP	0.143068	0.488827	-0.825401	-1.33581	662840	3	S100A4
MYLLYKANGAS_AMPLIFICATION_HOT_SPOT_1	0.142479	0.488009	-0.825778	-1.33642	660111	3	WAS, SSX1, TFE3
MORI_IMMATURE_B_LYMPHOCYTE_DN	0.0414052	0.250699	-0.395873	-1.33743	114277	88	RRM2, E2F8, ANP32E, HMGB3, HMGN2, HMGB2, PREP, SLC29A1, NUSAP1, MTHFD2, CDCA3, EZH2, CKS1B, HMMR, SLC16A1, PCK2, IQGAP3, CDCA5, PRC1, NCAPH, CDC20, CCNB2, CENPL, TOP2A, CCNA2, RAD51, UBE2C, TUBB, H2AFV, TXN, SMC4, TMPO, CCNB1, XRCC6, KPNA2, HMGB1, LMNB1, TUBB4B, H2AFX, HNRNPAB, NEK2, DLGAP5, RRM1, RAMP1, ACTN4
ELVIDGE_HIF2A_TARGETS_UP	0.162859	0.524546	-0.736005	-1.33763	715662	5	LOX, RET, SORL1
MURAKAMI_UV_RESPONSE_6HR_DN	0.136401	0.476988	-0.576141	-1.3383	538167	14	IFI6, KRT14, VTN
STEARMAN_LUNG_CANCER_EARLY_VS_LATE_DN	0.0749239	0.348864	-0.443631	-1.33845	246346	46	SPP1, LRG1, RASGRP2, SYK, NOV, IFITM10, APOC1, CTSK
MCBRYAN_PUBERTAL_BREAST_3_4WK_UP	0.0192186	0.160249	-0.368122	-1.33885	42793	149	SPP1, CDH1, STC2, INHBB, PADI2, HSPB8, FAM84A, FN1, SFRP1, DNM1, IL8, ANO1, CLU, MRC2, TNFRSF12A, FGF13, TMEM2, FSCN1, MAFB, KRT14, SDC1, RUNX1, TFCP2L1, C2orf82, ATP1A3, GAS1, NFE2L3, EPDR1, TMEM51
BOQUEST_STEM_CELL_UP	0.0161185	0.143835	-0.364103	-1.33901	34289	163	SPOCK1, SDC2, CXCL12, OLFML2B, SFRP4, MXRA8, HSPB8, MME, PDGFD, C1S, IGFBP3, S100A4, DCX, PLN, CRISPLD2, PTPRD, MGP, PLBD1, MRC2, FST, EGFR, VCAN, MAFB, IGF1, LOX, CRABP2, FBN1, CELF2, GAS1, SCARA3, PCOLCE, DCLK1, ADCY7, HTRA1, ANK2, ROR1, CFD, LINC00341, FAM129A, BMPR1A, PDGFRA
DELPUECH_FOXO3_TARGETS_DN	0.0838765	0.37182	-0.461568	-1.34086	286626	38	VEGFA, SLC7A1, EFNB2, CEBPG, FOXM1, NUPR1, NUSAP1, PYCR1, IARS, MTHFD2, AURKA, PCK2, PRC1, XPOT, KIF22, AARS, EXOSC8, DTYMK, ZWINT, UBE2C, PFN2, SMC4, HAX1, SLC1A4, NEK2, SHMT2, CENPF
BERTUCCI_MEDULLARY_VS_DUCTAL_BREAST_CANCER_DN	0.0217774	0.171566	-0.373086	-1.3411	50613	136	SPOCK1, NPR3, CADM1, MYL9, TAGLN, MXRA8, TIMP3, PDGFD, FLNC, ANO1, CACHD1, H19, ITGB5, CNIH3, RUNX1, COPZ2, STARD13, PTPRZ1, GPC1, DAAM1, CAPN2, TLN2, SEMA5A
BENPORATH_ES_CORE_NINE	0.156372	0.511469	-0.660197	-1.34111	654589	8	NFE2L3, HMGB3, KLF5, MYBL2, ZIC1, TEAD4, ILF3, HMGA1
ZHENG_GLIOBLASTOMA_PLASTICITY_UP	0.0100896	0.110824	-0.356001	-1.34128	19069	201	SPP1, CSF2RA, OMG, CCND2, ASS1, MXRA8, HSPB8, PLLP, IGFBP4, FBLN2, PTPRD, SCN1B, CLU, ST6GAL2, SDK2, CRLF1, GPD1, MT2A, SOCS2, SLC6A6, TLE1, NES, VWA1, SPSB4, PPAP2B, RRM2, LHFPL2, PRKAR1B, ASPH, PDGFRA, CNIH2, RCC1, GPR137B, UGT8, CDCA8, CPPED1, NUPR1, JAG1, NUSAP1, ATP9A, BIRC5, KIF4A, MTHFD2, CDCA3, CKS1B, C1orf198, CDKN2A, TUBB3, F3, AURKA, PLK1, CENPN, CAP1, REEP3, ALS2CL, PRC1, GOLM1, KIF22, DBF4, CDC20, CTNNAL1, CCNB2, AURKB, RBL1, LYN, NDC80, TOP2A, JMJD8, SPC25
HOSHIDA_LIVER_CANCER_SUBCLASS_S1	0.0124764	0.125386	-0.360177	-1.34195	24993	182	CCND2, CXCR4, DGKA, CCL5, TAGLN, GLIPR1, TNFRSF1B, MGP, PLP2, VCAN, TMSB4X, ITGB2, LOX, CRABP2, IRF1, FBN1, CELF2, LAMB1, ID3, CORO1A, ADAM9, EFNB1, LHFPL2, COL15A1, SLC1A5, SLC7A5, TAX1BP3, IL15RA, COL11A1, CYP1B1, CTSC, RCC1, CBFB, CYBA, TIMP2, NBL1, MTHFD2, RIN2, PEA15, CD151, KLF5, PKMYT1, DDR1, CAPZA1, IQGAP1, PRMT5, PSMD2, PIM2, IFI16, ARPC2, ATP1B3, RALB, CDK2AP1, PKD2, IKBKE, M6PR, CDC20, FLNA, ARPC1B
FRIDMAN_SENESCENCE_UP	0.0574168	0.298585	-0.420995	-1.34195	175873	62	NDN, IGFBP3, IGFBP4, SERPINE1, FN1, ISG15, THBS1, IRF7, ALDH1A3, HPS5, CYP1B1, PEA15, IGFBP2, STAT1, CDKN2A, TNFAIP3, F3
SHEN_SMARCA2_TARGETS_DN	0.0189957	0.159547	-0.370242	-1.34309	42706	146	GJD2, TG, EDIL3, FLRT1, HTR6, DDN, CHRNA3, KIAA1045, DNM1, GABRD, BMP7, DTX3, BMP6, ACTL8, CLCF1, GABBR2, TF, FGF1, SEMA6B, GUSBP11, RUNX1, VDR, GCNT4, OSBP2, PVRL1, DCT, TBX6, ICOSLG, RUNX2, RRBP1, KCNJ4, WNT10B, RUNDC3A, DLX4, GPR3, B3GNT4, HSPA12A, ABCC2, LZTS1, CAMKV, COMT, BIRC5, RHBDD3, REEP2, PDGFB, CD82, NCLN
GUENTHER_GROWTH_SPHERICAL_VS_ADHERENT_UP	0.115971	0.443294	-0.531928	-1.34354	438373	20	CCND2, BAI1, LPHN3, NES, PTPRZ1
HAN_SATB1_TARGETS_DN	0.00149068	0.0364897	-0.336579	-1.34393	1756	369	CDH1, CSF2RA, SDC2, RASGRF1, GABRA2, MYL9, OAS1, PXDN, TGFBI, PAPSS2, ENO2, MATN2, TNFSF15, BST2, ISG20, IL8, CHST15, CCL2, IFIT2, BDNF, LTBP1, OAS3, SYNGR3, FST, TMEM132A, TMEM2, CDH4, KIAA1598, B3GALNT1, SLC30A1, VLDLR, ANTXR1, LAMB1, QPCT, CDH6, SERPINB8, TP53I3, CYP26B1, CERK, IFIT3, SLC7A11, PPAP2B, TNFRSF21, LIMCH1, FNDC3B, SLC2A3, EPB41L3, KAL1, CALU, APOC1, CYP51A1, ASPH, LINC00342, HYAL3, DHCR24, CELSR1, NPC1, SGPL1, CRYBB2, LGALS8, CHST3, P4HA1, SYNGR1, CRELD2, DDIT4, EEF1A2, PDE10A, PTPRF, FADS3, LIF, KIAA1199, XBP1, NEDD9, MSMO1, CD82, KLF5, IL32, SERPINH1, NOL3, RANGAP1, SLC16A1, ACAA1, F3, TMEM158, ARL8B
TURASHVILI_BREAST_LOBULAR_CARCINOMA_VS_DUCTAL_NORMAL_UP	0.0759762	0.351377	-0.45135	-1.34397	253380	43	CXCR4, SULF1, FN1, COL12A1, CTHRC1, VCAN, IGF1, LOX, FBN1, LAMB1, IFI44, GPX8, SULF2, COL11A1, ADAM12
SCHURINGA_STAT5A_TARGETS_DN	0.152995	0.506068	-0.685893	-1.34948	649279	7	CXCR4, FOSL2
ONDER_CDH1_TARGETS_3_DN	0.1201	0.448422	-0.554928	-1.34972	463305	17	PTHLH, TGFA, IL8, ANO1, FST
OKAWA_NEUROBLASTOMA_1P36_31_DELETION	0.117193	0.445113	-0.547713	-1.35	448856	18	CHD5, HES2, TNFRSF25, RNF207, ICMT
CHICAS_RB1_TARGETS_LOW_SERUM	0.0419099	0.252417	-0.40663	-1.35019	119757	79	SULF1, PHF11, TMEM171, EGFR, MT2A, MT1X, SERPINB8, FAM129A, ZYX
LEIN_ASTROCYTE_MARKERS	0.104952	0.419684	-0.518064	-1.3507	389156	23	S1PR1, ATP1A4, CLU, ITGB5, GLUL, ID3, PPAP2B
ELVIDGE_HYPOXIA_DN	0.0197911	0.162621	-0.376739	-1.35157	46319	134	CXCL12, ATP2A3, SLCO3A1, ADORA1, SOCS2, CORO1A, C2CD2, ODC1, RET, NETO2, TOR3A, SLC5A6, SLC7A6, SLC29A1, ZMPSTE24, NCLN, RANGAP1, PPIF, CENPN, POLR3K, GAS2L1, SUMO3, CDC20, HNRNPH1, ARPC4, CALM1, HHEX, ATP6V0A2, EIF5A, RAB35, LRRC59, NDUFS6, SNRNP40, MAPK1, SRPR, SRSF1, FUS, MRPS12, DNAJA1, RNASEH1, LARS2, MAPKAPK2, ZWILCH, WDR77, RPP25, PUS1, POLR3E, GLYR1, IDE, PSEN2, TMEM33, SRM, ETF1, CYB561, DHX29, ALDH4A1, PYCRL
HANN_RESISTANCE_TO_BCL2_INHIBITOR_DN	0.0857414	0.374375	-0.479158	-1.35176	300511	33	NELL1, ASS1, FRAS1, FZD9, ATF5, CEBPD, FAM129A
MATZUK_SPERMATID_DIFFERENTIATION	0.10177	0.413069	-0.513813	-1.35259	375124	24	CADM1, ADAMTS2, FNDC3A
TARTE_PLASMA_CELL_VS_PLASMABLAST_UP	0.00601522	0.0791879	-0.353923	-1.35275	10426	230	RUNX1T1, IFITM1, CXCL12, IFI44L, CD9, MDK, ENO2, TIMP3, MME, C1S, IGFBP4, IL8, GPX3, BIRC3, SCN1B, CLU, CDH15, FSCN1, ARHGEF16, SDC1, GUSBP11, RUNX1, CHRM4, AGER, CRABP2, FBN1, QPCT, IFI44, GNB3, IL4R, HOXB2, PCOLCE, GPC1, ITGA3, PPAP2B, TCN2, EFNB1, APOC1, FLT4, B2M, WNT10B
BYSTRYKH_HEMATOPOIESIS_STEM_CELL_RUNX1	0.127222	0.461289	-0.835875	-1.35276	589427	3	EPHB3
MURAKAMI_UV_RESPONSE_24HR	0.127182	0.461289	-0.582413	-1.35287	501791	14	IFI6, KRT14, VTN
ELVIDGE_HIF1A_TARGETS_UP	0.0526781	0.281635	-0.424539	-1.35325	161358	62	CXCL12, SLCO3A1, GABBR2, SOCS2, CORO1A, TOR3A, SLC5A6, SLC7A6, SLC29A1
WONG_IFNA2_RESISTANCE_UP	0.126868	0.461235	-0.582629	-1.35337	500553	14	IFITM1, BIRC3
FULCHER_INFLAMMATORY_RESPONSE_LECTIN_VS_LPS_UP	0.000556333	0.0183323	-0.334642	-1.35393	547	437	NRP1, STAC, SPP1, CSF2RA, SDC2, ATP2A3, TGFA, SEMA7A, GLIPR1, RASGRP1, GAL, ECM1, KCNK6, FN1, CCNA1, IL8, ITGB3, BIRC3, IL27RA, TGM2, SLC27A3, TMEM132A, CNIH3, SMAD6, FSCN1, NAAA, B3GALNT1, ADAM19, RUNX1, FNDC3A, SOCS2, SLC6A6, PMAIP1, MT1X, BID, NCS1, CSRP1, TAGLN2, DHRS11, FXYD6, SLC7A11, EDEM1, SYT17, PDLIM7, FAM129A, MYOF, ASPH, P2RX4, STEAP3, SLC7A1, DTX4, TSC22D1, ZYX, BATF3, EVI2A, SH3BGRL3, GPR107, NETO2, TUBB6, RHBDD2, SULF2, SUN2, SNX8, FCRLB, PHLDA2, BCAR3, TNFRSF11A, C17orf96, COLEC12, PHTF2, ADAM12, TMEM208, MARCH3, RHOF, SLC20A1, IARS, BOLA3, MTHFD2, PEA15, CD276, ATP1B1, NEDD4L, DOCK5, LRP8, SLC39A11, FAM101B, P4HA2, F3, HOMER2
GROSS_HIF1A_TARGETS_UP	0.141473	0.487987	-0.785317	-1.35553	636383	4	MAFB, MRO
GRAESSMANN_RESPONSE_TO_MC_AND_SERUM_DEPRIVATION_DN	0.0478389	0.269058	-0.419583	-1.3556	143514	67	ENO2, IL24, SERPINE1, DNM1, NAAA, KRT14, DLL4, MT2A, PPFIA4, THSD1, EPB41L4B, VEGFA, PDLIM7, KDELR3, IL15RA, MAN2B2, PKP2, SERPINB1, PIGU, PVR, POLR3K
LANG_MYB_FAMILY_TARGETS	0.093689	0.394198	-0.501982	-1.35624	339248	27	FAM107B, SLC1A5, PSD4, TFB1M, SLC20A1, IQGAP1, EMILIN2, TIMM44, MAD1L1, ACTN1
HASLINGER_B_CLL_WITH_CHROMOSOME_12_TRISOMY	0.108402	0.425161	-0.537083	-1.35655	409762	20	GLIPR1, MTCP1, HIP1R, TIMELESS, M6PR, DYRK2, PMF1, ANKLE2, ANAPC5, VCL, MCRS1
LEE_NAIVE_T_LYMPHOCYTE	0.138199	0.48171	-0.633075	-1.35681	565310	10	NOG, AK5
HERNANDEZ_MITOTIC_ARREST_BY_DOCETAXEL_1_DN	0.0829387	0.371544	-0.481166	-1.35742	290688	33	SDC2, RASGRF1, FHL2, CTHRC1
LI_AMPLIFIED_IN_LUNG_CANCER	0.0172839	0.149791	-0.376763	-1.35813	39762	139	SPP1, CDH1, MDK, IGFBP3, PLP2, FSCN1, CRABP2, MUC1, ODC1, VEGFA, SLC7A5, P4HB, HSPA5, HPN, COL11A1, PHLDA2, EEF1A2, HYOU1, PTPRF, CLDN4, XBP1, LAPTM4B, ATP1B1, ARL6IP1, IGFBP2, STAT1, GALNS, CALR, PPAP2C, NME4, TIMP1, SDHA, DDOST, HDGF, KDELR1, MCL1
GRAHAM_CML_QUIESCENT_VS_CML_DIVIDING_DN	0.138615	0.48171	-0.787231	-1.35883	623528	4	NDC80, TOP2A, SPC25
HUMMEL_BURKITTS_LYMPHOMA_UP	0.0788557	0.358502	-0.476049	-1.35967	273557	35	MME, TUBB2B, BMP7, TERT, TUBB2A, ID3, APBB2, PRKAR2B, LZTS1, RAP1GAP2
ZIRN_TRETINOIN_RESPONSE_WT1_DN	0.12075	0.448818	-0.840215	-1.35979	559441	3	ECE1, TYSND1
ROY_WOUND_BLOOD_VESSEL_UP	0.079976	0.362047	-0.479138	-1.36017	278849	34	NRP1, XAF1, SULF1, COL5A3, S100A4, VCAN, GALNT2
NADELLA_PRKAR1A_TARGETS_UP	0.144489	0.49126	-0.691777	-1.36105	613183	7	CDH1, CDH4
WANG_ESOPHAGUS_CANCER_VS_NORMAL_UP	0.0363443	0.234085	-0.407568	-1.36154	102635	82	IFITM1, TSPAN18, C1S, IGFBP3, SERPINE1, FN1, TNFRSF1B, TNFRSF12A, GBP3, CTSH, ODC1, PMEPA1, ECE1
SEIDEN_MET_SIGNALING	0.108051	0.425161	-0.545509	-1.36169	411104	19	IFITM1, CLCN3, CAP1, CSE1L, CCNH, RAB11A, SEPT2, PRPS2, SFPQ, TM9SF3
BYSTRYKH_HEMATOPOIESIS_STEM_CELL_FLI1	0.144818	0.491744	-0.717935	-1.36207	624553	6	HIC1
VERRECCHIA_RESPONSE_TO_TGFB1_C2	0.101372	0.412591	-0.534481	-1.36506	380687	21	TIMP3, FN1, ITGB2, CDH6, ICAM1, CD82, MMP14, TIMP1
BOYLAN_MULTIPLE_MYELOMA_PCA1_UP	0.0708741	0.338281	-0.467428	-1.36509	241050	39	CCL5, TGFBI, CD9, LRG1, ISG20, FSCN1, B3GALNT1, ARHGAP6, APP
TING_SILENCED_BY_DICER	0.0988925	0.406848	-0.529089	-1.36572	369036	22	CXCR4, SFRP4, RASGRP1, RFTN1, GBP3, HOXB2, SERTAD4
HAMAI_APOPTOSIS_VIA_TRAIL_DN	0.015206	0.14046	-0.377929	-1.36607	34636	142	MDK, TIMP3, IL24, SSTR2, SFRP1, ISG15, ANGPTL4, EPS8L1, TERT, SPHK1, FSTL3, FZD9, SH3D21, TWIST2, IL4R, TP53I3, TAGLN2, IFITM2, F12, CFD, HOXB9, SRD5A3, SHC1, SLC27A5, STEAP3, SLC1A5, EFNA1, BATF3, ECHDC3, KCNG1, BEGAIN, PGAM2, ADRA2C, SLC5A6, BARX1, PHLDA2, FOXD2, CYBA, LIMD2, PTPRF, SLC29A1, ICAM1, TYMP, PYCR1, SLCO4A1, SERPINH1, NMB, NOL3, PCK2, SERPINB1, FXYD5, MEPCE, NR1H3, BRSK1, DHRS2
CROONQUIST_NRAS_SIGNALING_UP	0.10048	0.411402	-0.535144	-1.36676	377336	21	CCL5, SV2B, IFIT1, TUBB2A, HOMER3
HELLER_HDAC_TARGETS_DN	0.00547958	0.0745197	-0.359828	-1.3676	9842	218	CADM1, CCND2, SULF1, WNT5B, MGAT3, PHF11, MAP4K1, ISG20, CHST15, GALNT14, ITGB5, CNIH3, ABHD14A, SDC1, HOMER3, CNTN6, PSAT1, PMAIP1, CELF2, CHAC1, QPCT, CTSH, ZHX2, ADCY7, CAPN2, SLC7A11, PSPH, TAPBPL, FGFR3, SIK1, SLC7A5, SLC16A6, IRAK1, SLC19A1, PPP1R16B, HSPA5, CTSC, CEBPG, GBA, MAGOHB, CRELD2, TMED1, LIMD2, XBP1, PDIA3, PDIA4, CBS, FABP5, LRP8, SERPINH1, PPIF, MAF, PLK1, ELAC2, CALR, SORD
KUMAMOTO_RESPONSE_TO_NUTLIN_3A_DN	0.130756	0.466772	-0.638436	-1.3683	534865	10	CASC5, CDC20, CCNA2, SPAG5, KIF2C, CCNB1, CENPF
KANG_GLIS3_TARGETS	0.114556	0.441103	-0.579655	-1.36883	448571	15	GJD2, PCSK2, CHGA, MAFB, SYTL4, VDR
LI_WILMS_TUMOR	0.117152	0.445113	-0.589599	-1.36956	462217	14	INHBB, LYPD1, MN1, CRABP2, APOC1
SCHUETZ_BREAST_CANCER_DUCTAL_INVASIVE_UP	0.00470145	0.0697484	-0.358889	-1.36986	8220	227	SPOCK1, NRP1, SDC2, OLFML2B, CCND2, MYL9, CCL5, TGFBI, SULF1, MXRA8, TIMP3, MME, C1S, NDN, GLIPR1, IGFBP3, COL8A2, S100A4, RARRES2, PLN, DACT1, FBLN2, CRISPLD2, LOXL2, FN1, MRC2, TGM2, LMO2, VCAN, MAFB, THSD7A, LOX, ADAM19, SPHK1, COPZ2, FBN1, CELF2, LAMB1, GAS1, FZD2, ADCY7, LPXN, PMEPA1, TP53I3, HTRA1, ROR1
MEISSNER_NPC_HCP_WITH_H3_UNMETHYLATED	0.00299803	0.0536517	-0.353683	-1.37012	4721	263	STAC, ATP2A3, AMN, SLC9A3, ASS1, NPB, GRIN2A, OXTR, RASD1, PDGFD, EMILIN3, COL8A2, GAL, CALN1, PLLP, CHRNA3, TMEM171, CRISPLD2, GPX3, BIRC3, ANO1, IL27RA, PLBD1, ARSJ, TFAP2E, EPS8L2, ABCG4, MOXD1, ARHGEF4, DMC1, BMP8B, NOV, AFAP1L2, WT1, ST6GALNAC2, KIAA1598, BFSP1, ABCB1, FSTL3, FAM83G, TFCP2L1, KCNH7, TNFRSF25, IFITM10, SH3D21, CTSH, SCARA3, GRIN2C, FGFR4, ADCY7, CYGB, EMID1, MAB21L1, IL17RB, PRKAR1B, TDH, FAM129A, DHH, CYP24A1
BEIER_GLIOMA_STEM_CELL_UP	0.0844558	0.372478	-0.503449	-1.37116	304132	28	SV2C, EPHA4, SALL3, CPXM1, H19, TLE1
CHEN_HOXA5_TARGETS_9HR_DN	0.0712795	0.338842	-0.477883	-1.37287	246029	36	MYL9, WNT5B, FJX1, FZD2, LINC00341, HMGB3, SLC29A1, SERPINH1, G6PC3, PPAP2C, AP1S1, KDELR1, GEMIN4
LIU_CMYB_TARGETS_UP	0.0126816	0.12626	-0.377555	-1.37316	28237	149	CXCR4, PXDN, FHL2, LYPD1, TGFBI, ASS1, SLCO3A1, IGFBP4, CRISPLD2, ISG20, CDC42EP1, ST6GALNAC2, SAP30, TP53I11, MT2A, MT1X, ECE1, IL17RB, RRM2, SIK1, ANP32E, TRPV2, FOSL2, HSPA12A, HYOU1, PRKAR2B, SLC10A3, JAG1, MARCH3, FABP5, EZH2
MAINA_VHL_TARGETS_UP	0.13573	0.476097	-0.698003	-1.3733	576010	7	MYL9, TAGLN
KIM_WT1_TARGETS_UP	0.00723432	0.0904818	-0.366948	-1.37392	14144	190	PTHLH, FHL2, ENO2, TIMP3, GLIPR1, FLNC, SERPINE1, IL8, CCL2, TNFRSF12A, ARC, THBS1, WT1, FGF1, SPHK1, LBH, APP, SHB, IL4R, SYNJ2, CYP51A1, SH2B3, PDGFRA, SMAD3, SLC7A1, ZYX, NPC1, FOSL2, ARHGAP29, GRB10, CHST3, PHLDA2, CBFB, ST3GAL1, SGK1, PDE10A, TRIB1, CARD10, LIF, SLC20A1, PCDH7, ATP1B1
KYNG_WERNER_SYNDROM_DN	0.0901065	0.384552	-0.52218	-1.37462	332132	24	STC2, MT1X, PMEPA1, IL17RB, STRA13, MSMO1
ABE_VEGFA_TARGETS	0.119594	0.447921	-0.614442	-1.37562	479828	12	PODXL, EGR3, PPAP2B
WEST_ADRENOCORTICAL_TUMOR_MARKERS_DN	0.129002	0.46299	-0.658483	-1.37603	533537	9	RARRES2, NOV, GAS1, PDGFRA
HUMMERICH_MALIGNANT_SKIN_TUMOR_UP	0.133727	0.471483	-0.699402	-1.37606	567508	7	ECM1, COL18A1
GOUYER_TUMOR_INVASIVENESS	0.131597	0.467671	-0.757305	-1.37634	578288	5	CXCR4, CKB, GRB10, KIAA1199
CHIARADONNA_NEOPLASTIC_TRANSFORMATION_KRAS_UP	0.0216243	0.171147	-0.395929	-1.37721	55625	107	SPP1, NGEF, SEMA7A, ITGA6, CCL2, APCDD1, TMSB4X, ADAM19, PPAP2B, RRM2, TCF12, E2F8, ANP32E, EVI2A, TUBB6, HMGB3, EFNB2, PRKCB, PCDH7, CKS1B, RANGAP1, AURKA, MAPK6, TIMP1, NCAPH, RBL1, CENPV, PLSCR1, TOP2A, SSRP1, ZWINT, PPID, IGF2R, RAD51
KRISHNAN_FURIN_TARGETS_UP	0.127895	0.461289	-0.659273	-1.37768	528959	9	S100A4, TGM2
OSAWA_TNF_TARGETS	0.132489	0.468084	-0.7003	-1.37782	562258	7	IL8, EFNA1, JAG2, TP53BP2
WHITE_NEUROBLASTOMA_WITH_1P36.3_DELETION	0.101251	0.412591	-0.559271	-1.37849	387795	18	CHD5, HES2, TNFRSF25, RNF207, ICMT
EGUCHI_CELL_CYCLE_RB1_TARGETS	0.0894755	0.382912	-0.529243	-1.37985	331771	23	HMGB2, CDCA8, KIF20A, NDC80, CCNA2, KIF11, SMC4, ECT2, NCAPG, CCNE2, NEK2, BUB1, KIF18A, MCM3, MCM7
TURASHVILI_BREAST_DUCTAL_CARCINOMA_VS_LOBULAR_NORMAL_UP	0.0399667	0.244582	-0.429984	-1.38202	120898	65	SFRP4, SULF1, FN1, CTHRC1, VCAN, B3GALNT1, FBN1, IFIT3, EPB41L3, RET, DDX60, VOPP1, COL11A1, NUSAP1, RBM34, HMMR, SGMS1, UNC5B, LRR1, MGAT2, TOP2A, KCMF1, TRNT1
LIANG_HEMATOPOIESIS_STEM_CELL_NUMBER_SMALL_VS_HUGE_UP	0.0740627	0.346771	-0.496652	-1.38259	262283	31	FHL2, LXN, TFCP2L1, ITFG1, COMT, CLCN3, FADS1, APLP2, TPM4
APPIERTO_RESPONSE_TO_FENRETINIDE_DN	0.0562954	0.294991	-0.460354	-1.38302	185955	45	ASNS, EGFR, TMSB4X, PSAT1, IFITM2, MBOAT7, IFITM3, C1orf198, SIGMAR1, UQCR10, CYB5B, BANF1, ATP5J2, ATP5B, MON1B
WANG_METASTASIS_OF_BREAST_CANCER_ESR1_DN	0.0937472	0.394198	-0.547891	-1.38385	354367	20	NEFL, PHF11, CAPN2
BAUS_TFF2_TARGETS_DN	0.128143	0.461289	-0.729815	-1.38461	552640	6	TIMP3, CTSC, BAG2
LE_EGR2_TARGETS_UP	0.0211897	0.169666	-0.400344	-1.38494	55308	103	CADM1, CXCR4, FOXD3, CCL2, COL18A1, TNFRSF21, RRM2, PLEKHO1, P2RX4, TUBB6, HMGB2, CDCA8, NUSAP1, BIRC5, EZH2, CKS1B, AURKA, PLK1, IQGAP3, DNAJC9, PRC1, KIF20A, PDE8A, NCAPH, KIF22, CDC20, CCNB2, RBL1, TOP2A, CCNA2, CORO1C, RAD51, UHRF1, KIF2C, KIF11, UBE2T, RFC5, HNRNPA2B1, INCENP, ECT2, CCNB1, MAD2L1, ATF3, PLK4, KPNA2, HN1, LMNB1, COTL1, H2AFX, C11orf31, USP1, POU3F1, RRM1, NT5DC2, H2AFZ
KUROZUMI_RESPONSE_TO_ONCOCYTIC_VIRUS_AND_CYCLIC_RGD	0.056582	0.295163	-0.931581	-1.38514	272064	2	CXCL11
RAY_TUMORIGENESIS_BY_ERBB2_CDC25A_DN	0.0162121	0.143935	-0.391412	-1.38519	39687	121	OAS2, FAM20A, SDC2, CXCL12, PADI2, RSAD2, CDHR1, TTC9, SAP30, DDX58, SMOC2, LDLRAD3, RHOU, VDR, NOTCH1, GRTP1, CFD, PPFIBP2
MARIADASON_RESPONSE_TO_CURCUMIN_SULINDAC_5	0.0953028	0.397327	-0.554934	-1.38522	362601	19	STC2, IFIT1, XBP1, CKS1B, XPOT, BCL2L12
DER_IFN_GAMMA_RESPONSE_UP	0.0381887	0.238819	-0.429915	-1.38549	115065	66	IFITM1, C1S, BST2, ISG15, IFIT2, IRF9, IRF1, PMAIP1, IFI35, CEBPD, IFIT3, B2M, IL15RA, ICAM1, VAT1, STAT1, CASP8, IFI16
TONKS_TARGETS_OF_RUNX1_RUNX1T1_FUSION_HSC_DN	0.0198353	0.162621	-0.398315	-1.38551	51023	107	CXCR4, FHL2, TGFBI, TIMP3, SLCO3A1, S100A4, ITGA6, IGFBP4, CCNA1, CCL2, BIRC3, EGR3, PLP2, NEFH, ANK1, KCNK5, ADCY7, CBFA2T3, CYP51A1, SLC7A5, TSC22D1, E2F8, SH3BGRL3, CYP1B1, CAMK1, FADS2, GMPR, CD82, IGFBP2, PLXNC1, XYLT1, GATA2
VERHAAK_GLIOBLASTOMA_MESENCHYMAL	0.0102149	0.111486	-0.379774	-1.3859	22451	153	NRP1, TLR4, FHL2, TGFBI, COL8A2, S100A4, PHF11, SERPINE1, TNFRSF1B, PLBD1, MRC2, LTBP1, ARSJ, CLCF1, THBS1, MAFB, ITGB2, LOX, DRAM1, COPZ2, LAMB1, ITGA5, VDR, MAN2A1, IL4R, RUNX2, FNDC3B, LHFPL2, SFT2D2, SH2B3, MYOF, SHC1, TNFRSF1A, IL1R1, ARHGAP29, IL15RA, CTSC, TNFRSF11A, ADAM12, SLC10A3, PTGER4, TYMP
SUNG_METASTASIS_STROMA_UP	0.0237464	0.180441	-0.405488	-1.38598	63818	95	ASS1, TIMP3, MGAT3, FBLN2, IFI6, COL12A1, CKB, VCAN, CRABP2, FZD8, CDH6, SEL1L3, EDEM1, KAL1, PROS1, PLOD1, SPSB1, SVEP1, P4HA1, FABP5, CD276, SCD, EPS8, XYLT1, SLC16A1, CALR, TMEM47, GOLM1, MAP3K8, PDIA5, RDH10, FHL1, FURIN, PPIB, CD59, PTPRS, HSPG2, VMP1
LEE_EARLY_T_LYMPHOCYTE_DN	0.0605407	0.309661	-0.472297	-1.3862	204867	40	S1PR1, IFITM1, IL27RA, LRRN3, TNFRSF25, IL4R, IFITM2, HLA-B, SLC2A3
DURAND_STROMA_S_UP	0.00395676	0.0636611	-0.364812	-1.38719	7084	219	S1PR1, NPR3, SPP1, FAM20A, LONRF3, CXCL12, GALNT13, ADAMTS2, OASL, CCL5, TGFBI, PODXL, IFI27, ALPL, MATN2, HSPB8, MN1, ANGPTL4, SCN1B, ARC, SLC27A3, FGFR2, IFIT1, ST6GALNAC2, EMB, B4GALNT1, B3GALNT1, THSD7A, IGF1, CSGALNACT1, ADAM19, SEMA3F, SMOC2, FZD8, CTSH, CDYL2, NES, IL4R, RNF150, HOXC8, CYP26B1, CORO2A, PLEKHG4, PPAP2B, EBF3, PRKAR1B, FAM129A, AKAP6, PDGFRA, WNT10B, IL1R1
HEDVAT_ELF4_TARGETS_UP	0.123951	0.455286	-0.683133	-1.3877	518872	8	IL8, ABCB1
PENG_GLUCOSE_DEPRIVATION_UP	0.0655891	0.322026	-0.486289	-1.38892	227534	35	ASNS, WARS, CORO1A, ATF5, PLOD1, CARS, PYCR1, MSMO1, PCK2, LTBR, BCAT2, AARS, GART, LRRC59, CTSD, XRCC6, CTTN
PENG_GLUTAMINE_DEPRIVATION_DN	0.000996309	0.027098	-0.351968	-1.38895	1335	321	GRIN2A, ADAM19, ODC1, LEPREL2, MANF, DHCR24, SLC19A1, DHCR7, TMED9, HSPA5, SLC5A6, CTSC, STRA13, TRIB1, SLC29A1, ZMPSTE24, TRIP13, TMED10, XBP1, PGAM1, FABP5, MSMO1, ALG3, SCD, HS6ST1, SAR1A, STAT1, RANGAP1, PPIF, EBP, PDIA6, TMEM109, TFRC, PTDSS1, CALR, SERINC3, ATP1B3, RRP7B, TUBG1, PRPF4, ZC3HAV1, EIF5, POLR2C, CSE1L, PSMD11, ADCY3, EIF4A3, DTYMK, TOMM40, NMT1, CAD, RAD23B, ACAT2, SNRPA1, TIMM17A, VCP, VDAC1, TARDBP, TRAP1, MRPL28, PPIB, HN1L, TUBB, PFKP, SRRT, UBE2M, MYL12B, HRAS, TAP1, PFN1, PSMB3, MLF2, NOLC1, PRPS1, EMG1, PSMD3, BCAP31, PSMD12, HNRNPA2B1, CLIC1, PSMB6, CCNB1, RPS26, LAMB3, IFI30, EIF5B, NDUFS6, ATP2A2, ADRM1, KPNA2, DYRK1A, EWSR1, RQCD1, MRPL3, LMNB1, SRSF1, HNRNPL, METTL1, SACS, SYNGR2, FUS, PSMD8, RBM14, TUBB4B, MTDH, NUDC, RUVBL2, UBE2G2, RABEPK, G3BP1, TGFB1, HNRNPAB, MRPS12, MMP15, DNAJA1, RNASEH1, HSPE1, KARS, SFPQ, LPCAT1, HSP90B1, C1QBP, WDR77, PSMA6, PAICS, DIMT1, PICK1, RNF126, U2SURP, XRCC5, OTUD4, PSMA3, NOP56, UBE2N, RRP9, PIK3R2, ILF2, ERH, DDX18, NME1, SYNCRIP, DNAJB6, PHB, PWP2, GCSH, CDC123, UCK2, DKC1, FAM98A, PNP, SRM, EXOSC2, EMP3, UBAP2L, PABPN1, CCT6A, CYB561, UMPS, IDI1, BZW1, CCT5, NUP205, CDC25A, TCP1, YIF1A, MORF4L2, IMPDH1, RBBP6, COPS3, ALG8, XPO1, GSPT1, ALDOA, DNAJB1, CYCS, NOP16, CEBPZ, DHX9, MFSD11, FKBP2, IFRD2, TRIM28, PRMT1, PSMD1, SLC4A7, DHX15, DDX1, MTHFD1, AHSA1, DLEU1, STRAP, ACLY, MPHOSPH10, ZMYND8, MED22
ONDER_CDH1_TARGETS_1_DN	0.0150109	0.139932	-0.392433	-1.39034	36610	122	PTHLH, TGFA, GLIPR1, IGFBP3, IL8, ANO1, FST, TMEM2, B3GALNT1, STARD13, SERPINB8, POP1, LGALS8, CBFB, PHTF2, ZMPSTE24, JAG1, SLC16A1, TOE1, SERPINB1, ST6GALNAC5, CASP8, POGLUT1, EIF5, MAP4, WTAP, LCMT2
TSENG_ADIPOGENIC_POTENTIAL_DN	0.0688018	0.332558	-0.496371	-1.39128	242379	32	NRP1, RAMP2, TGFBI, B3GALNT1, PPAP2B, EBF3, IL1R1, TSC22D1
JEON_SMAD6_TARGETS_DN	0.098721	0.406631	-0.580758	-1.39266	383690	16	CDH1, EGFR, NOTCH3, DHCR7
DASU_IL6_SIGNALING_SCAR_UP	0.0741456	0.346771	-0.511546	-1.39321	267004	28	MME, DNM1, LTBP1, MOXD1
GOUYER_TATI_TARGETS_UP	0.118396	0.445508	-0.766905	-1.39379	520275	5	IL8, CCL2
LIM_MAMMARY_STEM_CELL_UP	0.000594518	0.0190413	-0.350913	-1.39495	736	350	NRP1, STAC, CADM1, CCND2, ADAMTS2, MYL9, VGLL3, SULF1, TAGLN, VIT, NPTX2, TIMP3, OXTR, MATN2, MME, SLCO3A1, NDN, IGFBP3, ITGA6, PLCH2, RARRES2, IGFBP4, IL24, FLNC, BMP7, CPXM1, EGR3, COL18A1, FJX1, COL12A1, RELN, ARC, SLC27A3, FST, EGFR, THBS1, SDK2, PGF, CRLF1, NGFR, CDH4, LAMA1, VCAN, KRT14, KCNIP3, DLK2, LRRN1, SPHK1, LEPREL1, LBH, ANTXR1, THSD1, ITGA9, FZD8, LAMB1, TWIST2, EPDR1, PCOLCE, RNF165, CHSY3, HTRA1, CYGB, PCBP4, PPAP2B, SH3TC1, EEPD1, SEMA5A, EBF3, EFNB1, SLC2A3, SH2D5, TSPYL2, CALU, PLEKHA4, PDLIM7, ISM1, CD70, SLC1A5
TOMIDA_METASTASIS_UP	0.0860086	0.374925	-0.546243	-1.3951	322992	21	SLC16A9, TMSB4X, ALG3, PSMD2, ECH1, TUBB
YU_MYC_TARGETS_UP	0.0569435	0.296573	-0.475365	-1.39521	192694	40	E2F8, HMGB2, BIRC5, CLIC4, CKS1B, AURKA, PLK1, FAM136A, KIF20A, CCNB2, TOP2A, DCTPP1, TXN, RACGAP1, ECT2, CCNB1, TFDP1, ANLN, UBE2S, KPNA2, RRM1, BUB1, BRCA2, IDI1, KIAA0101, FDPS
MCCLUNG_CREB1_TARGETS_DN	0.0534826	0.283723	-0.468819	-1.39599	178364	43	NRP1, CADM1, PENK
BALLIF_DEVELOPMENTAL_DISABILITY_P16_P12_DELETION	0.11947	0.447921	-0.709959	-1.39682	507004	7	IL4R, TBX6, PRKCB
GROSS_HYPOXIA_VIA_HIF1A_DN	0.0228867	0.176651	-0.412458	-1.39825	62677	90	CXCL12, NPTX1, ENO2, FST, PGF, ARX, LXN, SHB, VWA1, VEGFA, KLF4, MTCP1, TK2, IRX1, SGK1, PPL, RPS6KA5, MERTK, FOS, CSRNP1
SERVITJA_ISLET_HNF1A_TARGETS_UP	0.017317	0.149791	-0.402014	-1.39838	44545	107	IFITM1, CXCL12, NEFL, CACNA2D3, ASS1, C1S, DNM1, CCL2, SV2B, EGR3, COL18A1, NEBL, IFIT2, TGM2, FST, FGF13, SDC1, ITGB2, ITGA7, FBN1, SCARA3, ADCYAP1R1, PCOLCE, DCLK1, ADCY7, HTRA1, FSTL5
NIELSEN_GIST_VS_SYNOVIAL_SARCOMA_UP	0.103417	0.416887	-0.612951	-1.39885	411317	13	BMP7, CPXM1, GAS1, PCOLCE, COLEC12, ADAM12, ZIC2
XU_CREBBP_TARGETS_DN	0.0602296	0.309154	-0.486933	-1.39887	207889	36	EPHA4, GABRG3, ID3, ALDH1A3, ARHGEF2, VAV2
MCBRYAN_TERMINAL_END_BUD_UP	0.116418	0.443294	-0.688787	-1.39919	487336	8	SFRP1, TNFRSF12A, SDC1
CUI_TCF21_TARGETS_2_UP	0.000544192	0.0181063	-0.352173	-1.39924	677	348	EPHA4, ADCY2, CADM1, CCND2, ADAMTS2, FAT3, TGFBI, PENK, PAPSS2, MDK, MATN2, PARM1, COL8A2, ECM1, FLNC, FN1, MGP, CPXM1, APCDD1, CLU, CPNE5, ACE2, RELN, TGM2, FRAS1, TMEM132A, CTHRC1, VCAN, ABHD14A, IGF1, KCNK5, SOCS2, PSAT1, ANTXR1, KCND3, RHOU, CDH6, DCLK1, SERTAD4, SPSB4, EMID1, PHGDH, PCBP4, CLSTN2, GXYLT2, LGI2, LHFPL2, PRKAR1B, C1QL1, ADIPOR2, MMP11, CELSR1, RELT, CCDC88C, HMGB3, CYP1B1, SKA3, LSR, CYBA, FBLN7, CDCA8, STRA13, CLCN2, PYCR1, CD276, CDCA3, IGFBP2, KLF5, CKS1B, HMMR, TIMELESS, PFKL, HOMER2, SUV39H1, IQGAP3, HOXB6, CDCA5, HS6ST2, DNAJC9, LINC00478, CDK2AP1, NRP2, TTL, PRMT7, SUMO3, NCAPH, KIF22, ABHD16A, EXOSC8, CCNB2, BRI3BP, HJURP, MAPKAPK3, DCAKD, ATAD3A, LSM3, DTYMK, CAD, BANF1, NKD1, CENPV
HUPER_BREAST_BASAL_VS_LUMINAL_DN	0.0612041	0.310899	-0.490017	-1.39957	212322	35	INHBB, ENO2, IGFBP3, ADAMTS5, IGFBP4, SEMA3B, VWA1, HLA-B, CLDN4, BACE2, BIK, IL32, MIA, HLA-G
TRAYNOR_RETT_SYNDROM_DN	0.10823	0.425161	-0.63852	-1.40019	438305	11	ITGA6, RUNX1, MAB21L1, SEL1L3, PTPRF, KLF5, P4HA2
KARAKAS_TGFB1_SIGNALING	0.108087	0.425161	-0.638633	-1.40044	437724	11	FN1, LOX, MT2A, BIRC5, PLK1
HOWLIN_CITED1_TARGETS_2_DN	0.107813	0.425161	-0.638844	-1.4009	436617	11	STC2, BID, TRIM34, PHGDH
REICHERT_G1S_REGULATORS_AS_PI3K_TARGETS	0.115266	0.442454	-0.689673	-1.40099	482512	8	CCND2
BAKER_HEMATOPOESIS_STAT5_TARGETS	0.116364	0.443294	-0.712319	-1.40147	493824	7	CCND2
ZEILSTRA_CD44_TARGETS_UP	0.116018	0.443294	-0.73883	-1.40172	500346	6	HTRA1, CAPN2, TNFRSF21, RELT
GAVIN_FOXP3_TARGETS_CLUSTER_P6	0.0263737	0.192713	-0.422354	-1.4024	75362	79	CYSLTR2, RASGRP2, CMPK2, BMP7, ABCB1, ST8SIA6, IFI44, ODC1, CHDH, IL17RB, RRM2, TKTL1, CDCA8, ICAM1, NUSAP1, BIRC5, CDCA3, CKS1B, HMMR, TPI1, AURKA, PLK1, CDCA5, KIF20A, CDC20, CCNB2, AURKB, SPC25, CCNA2, RAD51, SPAG5, BUB1B, CENPK, KIF2C, SPC24, CCNB1, NCAPG, VARS2
FOURNIER_ACINAR_DEVELOPMENT_LATE_2	0.00158238	0.037259	-0.362056	-1.40364	2477	265	FN1, TNFRSF12A, ITGB5, MT2A, MT1X, ODC1, ITGA3, SH3TC1, RRM2, PDLIM7, CYP51A1, MANF, IRAK1, ANP32E, NUP188, RCC1, YWHAH, BCAR3, FOXM1, PHTF2, STRA13, TFB1M, NUSAP1, TRIP13, BIRC5, KIF4A, CDCA3, SCD, CKS1B, TIMELESS, PDIA6, SERPINE2, AURKA, WBP11, PTPLAD1, XPO6, C11orf24, PRMT5, PLK1, CENPN, CAP1, RBM25, NUDT15, LEPREL4, DNAJC9, PRC1, TUBG1, LDLR, BCS1L, PRPF4, DBF4, STK17A, EXOSC8, CSE1L, FLNA, HJURP, KDELR2, RAP1GDS1, NOC2L, CAD, NDC80, SNRPA1, ZWINT, ACTN1, MRPL35, CUTC, DDX11, GINS1, XRCC3, PFN1, SMTN, TTLL12, CALM1, PARP2, SUPT16H, H2AFV, NOLC1, KIF2C, PRPS1, SAE1, FLNB, TXN, SMC4, ACTB, MAK16, RACGAP1, TMPO, SRSF4, EIF5B, TIPIN, MUS81, DCAF15, MRPL3, GFPT1, RFC3, PRDX3, SKP2, NUP107, TEAD4, USP1, UBE2K, FANCI, WHSC1, SF3B3, MYH9, NCAPG2, NUP37, NT5DC2, H2AFZ, PGK1, HSP90B1, ANAPC5, SRSF11, VCL, RFWD3, PAICS
ABBUD_LIF_SIGNALING_1_UP	0.0744559	0.34763	-0.528447	-1.40366	272757	25	LRG1, GPX3, IRF1, RHOU, TNFRSF1A, IL1R1, ST3GAL1, XBP1, MAN1A1
LAU_APOPTOSIS_CDKN2A_DN	0.109973	0.430224	-0.77322	-1.40527	483261	5	TIMP3
MATZUK_MEIOTIC_AND_DNA_REPAIR	0.0642801	0.318335	-0.504844	-1.40539	227639	31	REC8, DMC1, UBB, IKBKG, SYCP3, GPR3, TRIP13, FANCA, FANCC
KYNG_NORMAL_AGING_DN	0.0735466	0.346215	-0.52922	-1.40571	269426	25	STC2, IGFBP3, MT1X, IL17RB, STRA13, MSMO1
CHIARADONNA_NEOPLASTIC_TRANSFORMATION_KRAS_CDC25_DN	0.0627309	0.315681	-0.501584	-1.40589	220992	32	CXCL12, MGP, FGFR2, EMB, LXN, LOX, VDR, MAN2A1, IL1R1, PROS1, CYP1B1
BURTON_ADIPOGENESIS_7	0.0519032	0.278797	-0.476677	-1.40602	174783	41	PRRX2, TGFBI, S100A4, FBLN2, DNM1, PLP2, FBN1, APBB2, TAGLN2, PROS1, IFITM3, TIMP2, SLC29A1
WU_APOPTOSIS_BY_CDKN1A_NOT_VIA_TP53	0.107308	0.425161	-0.656264	-1.40651	438948	10	MYBL2, SPAG5, HSPA1B, SMPD4, AIMP1, ZNF629, CENPF, CDC6
ROZANOV_MMP14_TARGETS_SUBSET	0.069807	0.335524	-0.520622	-1.4066	252771	27	MDK, TIMP3, MATN2, FN1, COL18A1, LAMB1
HELLER_HDAC_TARGETS_SILENCED_BY_METHYLATION_DN	0.0027185	0.0500876	-0.369816	-1.40759	4837	221	OAS2, CADM1, CCND2, OAS1, PXDN, SULF1, WNT5B, PHF11, MAP4K1, ISG20, CHST15, IL27RA, GALNT14, ITGB5, SDC1, HOMER3, FNDC3A, PSAT1, COPZ2, CELF2, CHAC1, QPCT, ATF5, ZHX2, CAPN2, SLC7A11, TAPBPL, FGFR3, VEGFA, LINC00341, FAM129A, SLC7A5, FKBP11, IRAK1, PPP1R16B, CEBPG, DDIT4, LIMD2, TRIB1, XBP1, CBS, SCD, LRP8, SERPINH1, CDKN2A, PDIA6, MAF, LRP2BP, PIM2, IFI16, PFAS, LONP1, NFE2L1, FXYD5, SUMO3, EIF5, HDGF, PMM2, NUP210, SUCLG2, ANP32B
GRUETZMANN_PANCREATIC_CANCER_UP	0.000908986	0.0257446	-0.35897	-1.4076	1293	299	IFI44L, CXCR4, MYL9, DGKA, OAS1, PXDN, CD9, TIMP3, FOXF1, BST2, PLN, ECM1, FBLN2, SPTA1, LOXL2, SERPINE1, FN1, ISG20, BIRC3, MGP, RAP1GAP, LTBP1, PDIA2, ITGB5, VCAN, SDC1, GUSBP11, ITGB2, EMP2, CRABP2, FBN1, CELF2, IL4R, PCOLCE, GPC1, ITGA3, IFITM2, ADAM9, APOC1, SHC1, MMP11, MBOAT7, SMAD3, TSC22D1, KLF4, CTSK, ARHGEF2, BST1, CTSC, CBFB, YWHAH, P4HA1, HMGB2, PLCG2, NBL1, ITGB1BP1, AFAP1, FABP5, MSMO1, ARL6IP1, EPS8, KLF5, CKS1B, STAT1, SERPINH1
TONKS_TARGETS_OF_RUNX1_RUNX1T1_FUSION_ERYTHROCYTE_DN	0.111013	0.432813	-0.693	-1.40775	464711	8	COL18A1, LTBP1
WEST_ADRENOCORTICAL_CARCINOMA_VS_ADENOMA_UP	0.0904773	0.385232	-0.587496	-1.40882	351650	16	LONRF3
ELVIDGE_HYPOXIA_UP	0.00793977	0.0964473	-0.38704	-1.40886	17621	150	SPOCK1, CADM1, STC2, CXCR4, PXDN, TGFBI, INHA, ENO2, IGFBP3, S100A4, LOXL2, SERPINE1, ISG20, ANGPTL4, EGFR, OLFML2A, LOX, CSGALNACT1, ADORA2B, VLDLR, PPFIA4, S100A2, DAAM1, ECE1, LIMCH1, VEGFA, SRD5A3, ASPH
CERVERA_SDHB_TARGETS_1_UP	0.0275374	0.197591	-0.430058	-1.40963	80595	73	PLXDC2, FHL2, LYPD1, BAAT, TNFRSF19, LOXL2, LHX2, SLCO5A1, RFTN1, PLBD1, EPS8L1, IFIT2, OLFML2A, ST6GALNAC2, EMP2, SOCS2, PMAIP1, VDR, HTRA1, PLEKHG4, NEURL1B, LONRF2, ATP6V1C2, MYOF, GPX8, PLEKHG4B, MEGF6, C16orf45
SCHLOSSER_MYC_TARGETS_AND_SERUM_RESPONSE_UP	0.0453296	0.262816	-0.467582	-1.41071	149041	46	ODC1, SLC1A5, SLC7A5, SLC39A14, COMT, PTDSS1, ATP1B3, RCN1, GEMIN4, VDAC1, LMNB2, TMED3, INTS10, TSR1, NOP2, EIF5B, ATP2A2, GRPEL1, ILF3, DDB1, PRR3, NME1, LSM7, ATXN10, UCK2, SRP72, GSPT1, SRSF2, PRMT1, SNRPB
GNATENKO_PLATELET_SIGNATURE	0.051014	0.276622	-0.48075	-1.41101	172629	40	CCL5, CLU, TMSB4X, TAGLN2, B2M, YWHAH, PGRMC1, MYL6, HIST1H2BM, FLNA
MILI_PSEUDOPODIA_HAPTOTAXIS_DN	9.48881e-06	0.00092909	-0.340751	-1.41131	5	614	STC2, PXDN, CD9, FLNC, VASN, CCL2, TNFRSF1B, MRC2, TNFRSF12A, LTBP1, CLCF1, THBS1, SDC1, SLC30A1, DRAM1, ADORA2B, LAMB1, ITGA5, IL4R, FZD2, PCOLCE, GRAMD4, ANO6, GPC1, ECE1, THBS3, BTD, ITGA3, TNFRSF21, FGFR1, EFNB1, HSD17B12, RGMB, CALU, WDR62, SRD5A3, SIK1, STEAP3, MBOAT7, TMEM43, LARGE, MANF, ADAM17, SLC7A5, KCTD7, EFNA1, FKBP11, SLC19A1, FAM83D, PCDH1, SGPL1, PIEZO1, POFUT2, SLC35A2, TMED9, TM2D3, ELOVL1, HSPA5, SLC5A6, UNKL, DPY19L3, ITPRIP, SLC11A2, CNPY3, SLC9A5, P4HA1, GBA, ERLIN1, TMED1, ERMP1, TIMP2, SLC7A6, CHPF, PTPRF, TRIB1, SURF4, SLC10A3, SLC29A1, LIF, GJC1, SLC39A14, TMED10, PDIA3, SLC27A4, SLC20A1, PDIA4, C6orf120, RAP1GAP2, LAPTM4B, CD276, MSMO1, TM2D2, HIATL1, CD151, PIGO, ALG3, MLEC, NCLN, SCD, LMAN2, NEDD4L, SLC44A2, HYAL2, QPCTL, SLC50A1, SLC20A2, SERPINH1, HMMR, ICMT, HGSNAT, SLC16A1, FAM171A1, TMBIM6, P4HA2, JKAMP, EBP, SLC38A10, PDIA6, RPN1, TMEM158, PKMYT1, TMEM109, SIGMAR1, PTPLAD1, DDR1, TBL2, IQGAP1, PIGU, DAG1, PLK1, ZCCHC14, DEGS1, SHISA5, MFSD10, NPTN, G6PC3, SREBF1, TM9SF1, REEP3, SGMS1, POMT2, SLC35B2, PPFIBP1, RNASEK, NRP2, TTC19, LDLR, S1PR2, PQLC2, TLCD1, APLP2, PLA2G15, DDOST, SPTLC1, M6PR, KIF22, SLC30A6, CDC20, LCLAT1, TMEM63B, TTC13, FLNA, DERL2, UBAC2, C19orf10, KDELR2, RNF121, TTLL4, MGAT2, PDIA5, CYB561D2, IPO4, TRIM41, PVRL2, RTN4, FAF2, LOXL3, CDAN1, GAS2L3, GPR125, SCAMP3, MPDU1, SLC39A7, ATP6AP1, SEMA4C, ATG16L1, AMOTL2, E2F2, ATP13A1, IGF1R, SEC61A1, PTTG1IP, TOR1A, DGCR2, PTPRS, BAIAP2, CLSTN1, HSPG2, GLA, GRN, CLPTM1L, TMEM184B, FKBP10, ATP6V0A2, DIRC2, SREBF2, NRM, GANAB, BCAP31, ESYT2, PIGS, ALG9, FLNB, PSMD7, POR, ELOVL5, ZDHHC5, TEX261, INCENP, B3GAT3, ABHD12, ERBB2, SPCS2, CTSD, SLC39A6, STT3A, CHST14, FAM64A, TPBG, B3GALT6, ATP6V0B, QSOX1, ATP2A2, SPPL3, CMTM6, CLDN12, ALG12, SOAT1, RER1, ITGB1, CERS2, UXS1, CANT1
SATO_SILENCED_BY_METHYLATION_IN_PANCREATIC_CANCER_1	0.00148067	0.0364897	-0.365066	-1.4122	2360	259	OAS2, CXCL12, OAS1, PXDN, CCL5, NPTX1, NPTX2, TIMP3, IGFBP3, MGAT3, BST2, LHX2, SERPINE1, ISG20, SFRP1, IFI6, BIRC3, NOS1AP, ASNS, EPS8L1, MRC2, NEFH, ARHGEF4, PGF, CNIH3, FSCN1, NGFR, ST6GALNAC2, LXN, VTN, TP53I11, IRF7, ITGA7, PSAT1, CRABP2, COPZ2, PMAIP1, CHAC1, QPCT, NES, SCARA3, S100A2, TMEM51, SSX5, APBB2, ZHX2, SYNJ2, CYP26B1, SOD2, SLC7A11, CLSTN2, NPAS1, HLA-B, FGFR3, FAM182B, ZMYND10
PUJANA_BREAST_CANCER_WITH_BRCA1_MUTATED_UP	0.0372622	0.237221	-0.452979	-1.41314	117597	55	FOXM1, ASF1A, EZH2, HMMR, AURKA, PNN, CDC20, EXOSC8, AURKB, CAD, NDC80, MYBL2, NCAPD2, RAD51AP1, SMC4, MTF2, TFDP1, UBE2S, RQCD1, RFC3, SKP2, RFC4, USP1, TCERG1, DNA2, SRSF11, ILF3, DDX39A, LBR, SRSF10, NCK1, BLM, RAD54L, CENPA
SEIKE_LUNG_CANCER_POOR_SURVIVAL	0.0332622	0.21879	-0.950894	-1.41385	159935	2	IL8
KIM_HYPOXIA	0.0772291	0.353027	-0.55359	-1.41387	290022	21	ENO2, IGFBP3, SERPINE1, ANGPTL4, SAP30, VEGFA, ICAM1, TPI1, F3
KASLER_HDAC7_TARGETS_1_DN	0.0926789	0.392597	-0.608751	-1.41405	365661	14	SPP1, EDEM1, TANC1
SAMOLS_TARGETS_OF_KHSV_MIRNAS_UP	0.107568	0.425161	-0.745397	-1.41418	463906	6	COCH, GAL
MARKEY_RB1_ACUTE_LOF_DN	0.00704791	0.0888441	-0.387572	-1.41436	15490	153	NPR3, CSF2RA, CXCL10, CCL5, TGFBI, MID1IP1, SEMA7A, IGFBP3, CMPK2, ISG20, ISG15, CPXM1, IFIT2, IRF9, IFIT1, LMO2, SAP30, ITGB2, MT2A, IRF7, SPHK1, FNDC3A, CRABP2, CTSH, APP, IFI35, BID, SOD2, ACP2, IFIT3, HLA-B
ZWANG_CLASS_2_TRANSIENTLY_INDUCED_BY_EGF	0.0578733	0.300503	-0.501449	-1.41464	202837	33	PTHLH, TAGLN, GLIPR1, EGR3, CLCF1, SPHK1
LINDSTEDT_DENDRITIC_CELL_MATURATION_B	0.0463942	0.264261	-0.475538	-1.41599	154724	43	CSF2RA, CXCR4, BIRC3
EBAUER_TARGETS_OF_PAX3_FOXO1_FUSION_DN	0.0512661	0.276835	-0.487527	-1.41627	175188	38	NELL1, FOXF1, FGFR2, ADAM19, NKAIN1, ATP6V0A4, IL4R, CNR1, ARHGAP26, PDZRN3, C16orf45, PIPOX, PGBD5, LRRFIP2
TAKEDA_TARGETS_OF_NUP98_HOXA9_FUSION_10D_DN	0.0322945	0.217006	-0.445697	-1.41665	99351	61	NRP1, OLFML2B, TGFBI, CD9, PADI2, TCN1, SLCO2B1, RASGRP1, FRMD4A, FJX1, GLUL, ID3, CORO2A, PPAP2B, LHFPL2
YOKOE_CANCER_TESTIS_ANTIGENS	0.0682673	0.331377	-0.533876	-1.41808	250086	25	NPTX2, MMP11, SLC7A5, OVGP1, WFS1, PTGER4, TRIP13, LRP8
OUYANG_PROSTATE_CANCER_PROGRESSION_UP	0.0812665	0.365966	-0.575492	-1.41847	311254	18	SYK, PLCE1, PRKCB, AVPI1, FOS, STAT1, PTPLAD1
TOMIDA_METASTASIS_DN	0.0852368	0.373897	-0.591929	-1.41945	331282	16	CDH1, ENO2, WARS
BORLAK_LIVER_CANCER_EGF_UP	0.0487666	0.271304	-0.486391	-1.42047	165860	39	SPP1, TGFA, SERPINE1, H19, ID1, RRM2, SCD, FOS, ANXA2, DDR1, EGR1, PLSCR1, VIL1, TGIF1
ZHU_CMV_24_HR_DN	0.0256765	0.189641	-0.435528	-1.42095	75756	71	CXCL12, IGF2, TAGLN, TIMP3, MN1, IGFBP3, SERPINE1, FST, THBS1, VCAN, LOX, RUNX1, GAS1, CFD, COL15A1, TNFRSF1A, PDGFRA
BERTUCCI_INVASIVE_CARCINOMA_DUCTAL_VS_LOBULAR_UP	0.0720329	0.340962	-0.550757	-1.42165	268804	22	CDH1, MMP24
WHITEFORD_PEDIATRIC_CANCER_MARKERS	0.0131945	0.129563	-0.408271	-1.42208	33817	108	LPHN3, PSAT1, ODC1, RRM2, HMGB3, CDCA8, EIF4EBP1, NUSAP1, BIRC5, CKS1B, AURKA, CENPN, CDCA5, PRC1, SLC25A40, CDCA2, NCAPH, DBF4, ADCY3, CCNB2, DTYMK, TOP2A, CCNA2, ZWINT, MYBL2, UBE2C, LMNB2, UHRF1, ESPL1, ENO1, KIF11, SMC4, MFN2, TMPO, CCNB1, MAD2L1, PLK4, KPNA2, HN1, RFC3, KIF14, H2AFX, RFC4, TPX2, WHSC1, NEK2, DLGAP5, RRP1, ASF1B, CENPF, ILF3, POLQ, ZNF367, PBK, ILF2, BUB1, NME1
ENGELMANN_CANCER_PROGENITORS_DN	0.0416559	0.251329	-0.471385	-1.42219	136962	46	OXTR, FN1, BMP7, REC8, ST6GALNAC2, MAFB, SYTL4, ADCY1, IL4R, ID1, CORO2A, RAPGEFL1, FGFR3
MATZUK_SPERMATOGONIA	0.0885641	0.381293	-0.61229	-1.42227	349426	14	ADAMTS2, BMP8B
CAFFAREL_RESPONSE_TO_THC_24HR_3_DN	0.0935055	0.394198	-0.635283	-1.42228	375158	12	MT2A, RRM2, NUPR1, NUSAP1, CSNK1G1, WBP1, PSMD8
WEINMANN_ADAPTATION_TO_HYPOXIA_UP	0.0754709	0.349817	-0.563138	-1.42237	285282	20	CADM1, GPX3, CRLF1, ID3, COL15A1
FERRANDO_HOX11_NEIGHBORS	0.0837306	0.371697	-0.593263	-1.42265	325428	16	MME, PTPRF, TOP2A, MAD1L1, CCNA2
NOJIMA_SFRP2_TARGETS_DN	0.0769922	0.352767	-0.570218	-1.42337	292934	19	IFITM1, BST2, IGFBP4, EGFR, IFI44
BENPORATH_ES_2	0.0641979	0.318335	-0.531525	-1.42421	233780	26	WSCD1, SLC5A6, GJC1, NCAPH, DTYMK, ERCC6L, ORC2, MYBL2, CHEK2, HESX1, DBNDD1
SASAI_RESISTANCE_TO_NEOPLASTIC_TRANSFROMATION	0.0450423	0.261627	-0.483422	-1.42592	151679	41	SDC2, CXCL12, TAGLN, COL5A3, FBLN2, IRF1, VLDLR, FBN1, ID3, APP, CEBPD, PCOLCE, CSRP1, MMP11, TNFRSF1A
GRATIAS_RETINOBLASTOMA_16Q24	0.0842769	0.372478	-0.603885	-1.42605	330007	15	SLC7A5, ZDHHC7, ZCCHC14, GALNS, SPG7, TRAPPC2L, CHMP1A, USP10, KIAA0513, ANKRD11
SCHRAMM_INHBA_TARGETS_UP	0.0996224	0.408869	-0.751761	-1.42625	429638	6	CXCR4, TGFBI
BAELDE_DIABETIC_NEPHROPATHY_DN	0.000158397	0.00835118	-0.355712	-1.42631	176	389	SPOCK1, OAS2, IFITM1, SDC2, MYL9, OAS1, SULF1, PODXL, MXRA8, DDN, MME, C1S, NDN, ANXA2P1, RARRES2, BST2, PTPRD, SERPINE1, ISG15, BMP7, ITGB3, BIRC3, APOL1, SEMA3B, PLCE1, WARS, NEBL, FGFR2, ITGB5, ADORA1, IFIT1, PTH1R, NFASC, WT1, GLUL, VCAN, FGF1, THSD7A, TUBB2A, LOX, PPFIA4, KCND3, GRIK2, GAS1, IFI44, IFI35, CEBPD, ODC1, HTRA1, CAPN2, ITGA3, PHYHIP, SEMA5A, VEGFA, SLC2A3, CALU, CYP51A1, DSTN, PCMT1, FOSL2, RPN2, HSPA5, CYP1B1, BCAR3, HSPA12A, TMED5, LSR, PLCG2, PRKAR2B, NUPR1, PTGER4, TMED10, XBP1, PDIA3, ATP9A, IARS, NEDD9, MTHFD2
TSUTSUMI_FBXW8_TARGETS	0.0952394	0.397327	-0.78497	-1.42662	418517	5	MYPN
DING_LUNG_CANCER_MUTATED_RECURRENTLY	0.0986645	0.406631	-0.752556	-1.42776	425507	6	EGFR, FLT4
RASHI_RESPONSE_TO_IONIZING_RADIATION_6	0.0328895	0.217591	-0.457954	-1.42865	103797	55	CSF2RA, CXCR4, CCL5, IKZF1, UBD, IFIT1, PIP4K2A
GRAHAM_CML_DIVIDING_VS_NORMAL_DIVIDING_UP	0.0971555	0.403089	-0.753805	-1.43013	418999	6	PIEZO2, PROS1, CYP1B1
SEMBA_FHIT_TARGETS_DN	0.0947258	0.39605	-0.685604	-1.43271	391775	9	BIRC5, CLN6, DTYMK, SPAG5, MNS1, ECT2, PLK4, CENPF
RAMJAUN_APOPTOSIS_BY_TGFB1_VIA_MAPK1_DN	0.09553	0.39779	-0.705691	-1.43353	399897	8	ATF5, BID, SGPL1, EGLN3
MIKKELSEN_MCV6_LCP_WITH_H3K27ME3	0.0798798	0.362047	-0.831326	-1.43495	359320	4	TG, CORO6, C20orf112
VIETOR_IFRD1_TARGETS	0.0718544	0.340588	-0.574959	-1.4352	273386	19	SPP1, CRABP2, ANP32E, EBP, UQCR10, RPL22L1
LANDIS_ERBB2_BREAST_TUMORS_324_DN	0.0109614	0.117714	-0.411153	-1.43585	27897	110	NRP1, CXCL12, MYL9, TGFBI, PENK, PAPSS2, HSPB8, GPX3, COL18A1, GPD1, LAMB1, FAM107B, HTRA1, ADIPOR2, TMEM43, TSC22D1, KLF4, PTPRB, SULT1A1
SMID_BREAST_CANCER_LUMINAL_B_DN	0.000637332	0.0198558	-0.368495	-1.43618	956	280	PRRX2, CSF2RA, ADCY2, CXCL12, CXCL10, SCRG1, CXCL11, CCL5, ASS1, SFRP4, TAGLN, PAPSS2, NPTX2, PADI2, MME, C1S, GLIPR1, IGFBP3, GAL, ITGA6, FBLN2, RASGRP2, MAP4K1, ISG20, SFRP1, ANGPTL4, IL8, CCL2, BIRC3, IKZF1, SV2B, IL27RA, WARS, ACE2, LTBP1, EGFR, GABBR2, FSCN1, CRLF1, NOV, VCAN, KRT14, IGF1, GUSBP11, CSGALNACT1, ITGA7, KCNK5, PSAT1, CHI3L2, CHAC1, CORO1A, MT1X, APP, NES, S100A2, PTPRZ1, CYP26B1, ALDH1A3, SOD2, ID1, PHGDH, ANK2, PPAP2B, TNFRSF21, SEL1L3, FNDC3B, SLC2A3, GPR161, PDGFRA, DTX4, PROS1, KHDRBS3, ANP32E, PTK7, RIPK4, PPP1R16B, APBA2, KCNG1, FAM49A, CHST3, SVEP1, CYP1B1, CTSC, SYNGR1, ABCC2, CYBA, UGT8, COL9A3, PTP4A3, PRKCB, ICAM1, PTGER4, PGBD5, FABP5, CLIC4, KLF5, BACE2, IL32, SERPINH1, PGRMC1, C7, CDKN2A, SLC16A1, FAM171A1, BAG2, TNFAIP3, TMEM158, SERPINE2, RCAN1, ST8SIA1, FHOD3, MIA
HU_GENOTOXIC_DAMAGE_24HR	0.0539251	0.284748	-0.519582	-1.43626	192004	30	ISG15, CDH15, TUBB2A, PSAT1, SLC7A5, BATF3, HMGB3, EIF4EBP1, IARS, MTHFD2, DDR1
FERRANDO_LYL1_NEIGHBORS	0.0904907	0.385232	-0.670436	-1.43689	370157	10	CCND2, LMO2, SOD2, TNFRSF1A
HINATA_NFKB_TARGETS_FIBROBLAST_UP	0.0259818	0.191206	-0.44983	-1.43785	79225	63	CD9, SERPINE1, FN1, IL8, CCL2, EGFR, LRRN3, FGF1, IRF1, NPAS2, SOD2, VEGFA
SMIRNOV_CIRCULATING_ENDOTHELIOCYTES_IN_CANCER_UP	0.0107095	0.115778	-0.411739	-1.43789	27256	110	EPHA4, CSF2RA, CXCL11, TGFBI, CD9, IGFBP3, IL8, TNFRSF1B, CLU, CKB, SYNGR3, THBS1, DAPK2, GLUL, SPHK1, VEGFA, SLC2A3, PDLIM7, SHC1, TNFRSF1A, SLC7A5, SLC16A6, PROS1, DHCR7, BST1, CYP1B1, ADAP2, YARS, TIMP2, NBL1
LE_SKI_TARGETS_UP	0.0874257	0.378293	-0.656061	-1.43865	354052	11	NRP1, HSPB8, S100A4, SPHK1
ZERBINI_RESPONSE_TO_SULINDAC_UP	0.0924921	0.39229	-0.708336	-1.4389	387180	8	IL24, IL8
MAINA_HYPOXIA_VHL_TARGETS_UP	0.086777	0.376914	-0.79204	-1.43947	381330	5	SERPINE1, CLDN4, F3, SLC16A3
MUNSHI_MULTIPLE_MYELOMA_UP	0.0231253	0.178091	-0.444499	-1.4397	69094	68	IFITM1, CXCR4, S100A4, ISG20, FST, TERT, UBB, FGFR3, VAV2, HSPA5, XBP1, FOS, ANXA2, CALR, PIM2
CAVARD_LIVER_CANCER_MALIGNANT_VS_BENIGN	0.0718426	0.340588	-0.584114	-1.43972	275160	18	SPP1, UBD, FST, GLUL
HOFMANN_MYELODYSPLASTIC_SYNDROM_RISK_DN	0.0890061	0.382236	-0.671766	-1.43974	364084	10	CXCL12
WANG_SMARCE1_TARGETS_UP	0.00154879	0.037259	-0.378095	-1.43983	2748	222	SPOCK1, PRRX2, SDC2, CADM1, GABRA2, MYL9, INHBB, FHL2, TGFBI, SULF1, TAGLN, EDIL3, OXTR, MATN2, C1S, ITGB8, IGFBP4, DACT1, TNFRSF19, FN1, ITGB3, MGP, WARS, IFIT2, COL12A1, FRAS1, ITGB5, GABBR2, TMEM2, MKX, CTHRC1, WT1, VCAN, MAFB, ATL3, SOCS2, LBH, VLDLR, ANTXR1, MAN2A1, TOX2, CGNL1, PRR5L, SIPA1L2, ROR1, IFIT3, SEL1L3, JDP2, KAL1, ATP8B1, LINC00341, COL15A1
EHLERS_ANEUPLOIDY_DN	0.0889015	0.382236	-0.671857	-1.43993	363656	10	FZD9, NCS1, ANO6, GMPR, CA14
NAKAYAMA_SOFT_TISSUE_TUMORS_PCA1_DN	0.0325201	0.217333	-0.468252	-1.44077	104498	51	NELL1, NPTX2, NDN, LHX2, SFRP1, NEFH, HSD11B2, FGFR2, CRLF1, LRRN2, GPD1, TLE1, EPB41L4B, FGFR3, RET, OLFM1, RIPK4, ECHDC3, APBA2
KENNY_CTNNB1_TARGETS_DN	0.0376908	0.237876	-0.481947	-1.44158	125112	44	IGF2, ECM1, FN1, ITGB5, CRABP2
FARMER_BREAST_CANCER_CLUSTER_4	0.0837322	0.371697	-0.643924	-1.44162	335946	12	DACT1, FBN1, PCOLCE, HTRA1, CTSK, ADAM12
LANDIS_ERBB2_BREAST_TUMORS_65_UP	0.0652984	0.321058	-0.564691	-1.44222	245218	21	CD9, LXN, ITPR2, PDIA4, BAG2, TPD52L1, C19orf10, IGF2R
CREIGHTON_ENDOCRINE_THERAPY_RESISTANCE_4	0.000979495	0.0270704	-0.374671	-1.44315	1611	248	GRIK3, CXCL12, CADM1, ASS1, SULF1, PAPSS2, HSPB8, TCN1, TUBB2B, IL24, CCNA1, NOS1AP, MGP, IL27RA, EGR3, MRC2, H19, SLC27A3, ADORA1, C1orf226, AFAP1L2, VCAN, SAP30, MT2A, C1orf51, KCNMB4, SEMA3F, SYTL4, EMP2, PMAIP1, ZHX2, TP53I3, RPS16P5, RBM24, F12, IL17RB, MYO16, PI15, OLFM1, LARGE
BENPORATH_PROLIFERATION	0.00649108	0.0842612	-0.402495	-1.44397	15191	134	NFE2L3, NCS1, RRM2, PDSS1, LGALS8, CEBPG, MAGOHB, ASF1A, FAM49B, BIRC5, EZH2, CKS1B, LRP8, PKMYT1, AURKA, FANCA, TFRC, CENPN, CDCA5, PRC1, CSNK1G1, TP53BP2, GARS, DBF4, CSE1L, CCNB2, KDELR2, DTYMK, NDC80, TOP2A, GART, MYBL2, RAD51, SPAG5, PDCD5, SNRPG, H2AFV, NDUFB5, RAD51AP1, UBE2T, RACGAP1, HSPA14, CHAF1B, MAD2L1, NCAPG, UGGT1, ANLN, KPNA2, AVL9, CNIH4, RFC4, ARF1, PPIL1, NEK2, CENPM, C11orf73, H2AFZ, CENPF, PURB, SUV39H2, S100A11, RBM8A, PSMA3, PBK, ILF2, BUB1, PFDN2, DCUN1D5, LBR, CDC123
SNIJDERS_AMPLIFIED_IN_HEAD_AND_NECK_TUMORS	0.0477917	0.269058	-0.516268	-1.44705	168363	32	GLI2, PTPRD, BIRC3, FJX1, EGFR, ADAM9, FGFR1, PTPRR
HAHTOLA_CTCL_CUTANEOUS	0.0727272	0.343157	-0.603451	-1.44708	282662	16	GLIPR1, GLUL, TRIB1, STAT1, SNCA, PSMB3
GERHOLD_RESPONSE_TO_TZD_DN	0.0809048	0.365298	-0.646541	-1.44748	324602	12	CXCL12, PPARG, CEBPD, CFD
ZHAN_MULTIPLE_MYELOMA_LB_DN	0.0448069	0.260702	-0.510391	-1.44889	156226	34	XAF1, IFI27, IFI6, RSAD2, IRF1, IFI35
LU_TUMOR_VASCULATURE_UP	0.0657047	0.322132	-0.580916	-1.45007	249988	19	SPP1, COL5A3, ISG15, FJX1, VCAN, PMAIP1, MUC1, TNFRSF21
VERNELL_RETINOBLASTOMA_PATHWAY_DN	0.0621517	0.313226	-0.567873	-1.45035	233401	21	CPA4, ITGB8, SERPINE1, SGK223, PMEPA1
VERRECCHIA_RESPONSE_TO_TGFB1_C4	0.0850082	0.373491	-0.694209	-1.45069	351584	9	THBS1, LAMB1
HANN_RESISTANCE_TO_BCL2_INHIBITOR_UP	0.0634954	0.317199	-0.574616	-1.45136	240014	20	NPTX2, DCX, FLNC, FSCN1, TAGLN2, HOXB9, OLFM1, EEF1A2, SCD, FAM171A1, PPP2R2C
STAMBOLSKY_RESPONSE_TO_VITAMIN_D3_UP	0.0266747	0.194085	-0.463848	-1.45178	83809	56	EPHA4, CADM1, FHL2, PDGFD, IFIT1, LXN, VTN
YAO_TEMPORAL_RESPONSE_TO_PROGESTERONE_CLUSTER_14	0.00583736	0.0781431	-0.404796	-1.45223	13661	134	PADI2, MME, COL18A1, PTH1R, FGF1, NKAIN1, ODC1, FKBP11, IRAK1, JAG2, TUBB6, PREP, PTP4A3, PDIA3, PDIA4, LMAN2, SERPINH1, TUBB3, RPN1, SERPINE2, LEPREL4, CDK2AP1, RCN1, C19orf10, IPO4, DTYMK, CAD, BANF1, SNRPA1, SSR1, GORASP2, SLC39A7, SEC61A1, UBE2M, PSMB3, NARS, TMEM14C, CLPTM1L, DCTPP1
JOHANSSON_GLIOMAGENESIS_BY_PDGFB_DN	0.0683668	0.331391	-0.597324	-1.45283	263736	17	NEFL, SYNGR3, FGFR2
INGRAM_SHH_TARGETS_DN	0.0351238	0.229275	-0.4883	-1.454	117137	43	TGFBI, WNT5B, MME, SFRP1, ANGPTL4, CLU, CRLF1, EMB, VCAN, SDC1, DRAM1
CHEN_HOXA5_TARGETS_6HR_DN	0.0768816	0.352767	-0.800692	-1.45519	337846	5	FJX1, NPTXR
NAKAMURA_ADIPOGENESIS_EARLY_DN	0.0500554	0.274464	-0.534413	-1.45549	180253	28	EDIL3, TIMP3, GLIPR1, IGFBP3, SERPINE1, LOX, ITGA3, COL15A1
COULOUARN_TEMPORAL_TGFB1_SIGNATURE_UP	0.0108867	0.117323	-0.424844	-1.4567	29049	97	NRP1, CXCL10, FOXQ1, ITGA6, SERPINE1, ASNS, TNFRSF1B, TMSB4X, AGER, NCS1, PMEPA1, PDLIM7, FOSL2, ARHGAP29, SGK1, DDIT4, SLC29A1, CLDN4, SLC20A1, CLIC4
BURTON_ADIPOGENESIS_PEAK_AT_16HR	0.037555	0.237456	-0.498835	-1.45681	127728	39	ASS1, ECM1, EMB, VCAN, RRM2
GALINDO_IMMUNE_RESPONSE_TO_ENTEROTOXIN	0.0215345	0.171147	-0.454579	-1.4571	65406	64	SPP1, CCL5, MT2A, ADORA2B, ITGA5, UBB, ODC1, VEGFA, PDLIM7, TSC22D1, ICAM1, PCDH7, PDGFB, SCD, TNFAIP3
CHICAS_RB1_TARGETS_GROWING	0.00173867	0.0397229	-0.387465	-1.45738	3315	198	NRP1, PSG5, RUNX1T1, CXCL12, ADAMTS2, SULF1, OXTR, MATN2, PDGFD, IGFBP3, ASNS, ANO1, CLU, ZNF22, THSD4, FGF1, LXN, PSAT1, KCNK2, CDH6, SCARA3, PCOLCE, PHGDH, PSPH, PPAP2B, LINC00341, FAM129A, ANKRD28, DHCR24, ANP32E, FOXM1, DDIT4, CDCA8, EIF4EBP1, NUPR1, NUSAP1, FABP5, KIF4A, CASC5, PCDH7, EZH2, SCD, HMMR, TIMELESS, CDKN2A, B3GALT2, PCK2, IQGAP3
DOUGLAS_BMI1_TARGETS_UP	1.98009e-05	0.00147517	-0.357198	-1.45755	16	491	CDH23, NOG, EDIL3, PODXL, TIMP3, NDN, GAL, TUBB2B, ECM1, LOXL2, FN1, BMP7, FRMD4A, CPXM1, IL27RA, APCDD1, CACHD1, GFRA1, CKB, GALNT14, RASL10B, ITGB5, LPAR3, RND2, SMAD6, FGF13, NKX2-2, CDH24, NXPH4, SDC1, TUBB2A, WBSCR17, TP53I11, EMP2, SLC6A6, NOTCH3, CYP27B1, PMAIP1, NOTCH1, CORO1A, ADCYAP1R1, NPAS2, CRYM, TMEM51, FGFR4, ALDH1A3, PCBP4, RBM24, RASAL2, VWCE, EFNB1, FSD1, B4GALNT3, INA, ITPKA, C1QL1, SRD5A3, REEP4, STEAP3, OLFM1, MBOAT7, RAB26, CNIH2, ZYX, ADI1, PLOD1, FAM83D, TUBB6, VOPP1, SAMD1, FAM49A, BARX1, CTSC, FAM57A, YWHAH, XYLT2, SLC25A10, HMGB2, HYOU1, CDON, TIMP2, PRKAR2B, CLCN2, SLC29A1, SLC39A14, ZDHHC20, CAMKV, PCSK6, CLIC4, PEA15, PDP1, ATP1B1, ZIC2, SLCO4A1, NCLN, SCD, TPPP3, HYAL2, LRP8, CALML4, ICMT, CERS1, PPIF, SLC16A1, TYSND1, PGAM5, AGPAT5, IQGAP1, C11orf24, GPR162, PRMT5, NPTN, CYB5B, PPAP2C, SREBF1, PRDM8, OIP5, NUDT15, PRC1, RALB, CDK2AP1, FXYD5, POLR3K, CERCAM, TARBP2, KIF20A, SPTLC1, POLR2C, FZD1, KDELC2, WNT5A
SIMBULAN_PARP1_TARGETS_UP	0.0548323	0.288206	-0.553701	-1.45759	202111	24	PRRX2, CCND2, TIMP3, IGFBP4, GPX3, MGP, FST, NOV, APP, ID1
WEST_ADRENOCORTICAL_TUMOR_UP	0.000426333	0.0157101	-0.374175	-1.45783	641	279	INHA, NPTX2, PMAIP1, GRIN2C, FGFR4, EPB41L4B, SLC7A11, RRM2, FGFR1, CYP51A1, SLC7A5, DHCR7, TMED9, LGALS8, RPN2, RHOBTB3, CEBPG, HMGB2, FOXM1, ERP29, ZMPSTE24, JAG1, SLC20A1, PCSK6, IARS, MTHFD2, MSMO1, MARS, CDCA3, EZH2, SCD, IL32, PLXNC1, ICMT, QTRTD1, SLC16A1, TUBB3, TNFAIP3, P4HA2, EBP, PLEKHB2, TUBA1C, AURKA, CAPZA1, XPO6, NAA35, MAPK6, DPP3, TUBA1B, PSMD14, PRC1, XPOT, RNF34, EXTL2, TARBP2, PLA2G15, KIF20A, SPTLC1, PSMD11, CAD, RAD23B, RTN4, ACAT2, SNRPA1, TOP2A, ARPC5L, MAD1L1, TFCP2, ZWINT, VDAC1, IGF2R, ATP13A1, SETD8, STOM, BUB1B, VPS41, ESPL1, ENO1, PSMB7, LSM4, BABAM1, KIF2C, MVD, TXN, SMC4, RFC5, CDK17, RACGAP1, ORC6, MTF2, UBE2V2, TMPO, CCNB1, UFD1L, ELF4, PCYOX1L, ATP6V0B, UBE2S, E2F6, DCAF15, COPE, OAZ1, BICD2, TUBB4B, KIF14, SKP2, TPX2, UBE2K, FANCI, FGFR1OP, SART3, NEK2, CENPM, PRDM4, H2AFZ, PTP4A2, ZWILCH, TNPO3, RFWD3, WDR77, CENPF, MED8, TWF1, TXNDC9, NNT, PSMA3, PBK, BUB1, DDX39A, ABCC1, KIF18B, EPRS, DNAJB6, ENSA, RDH11, TPD52L2, HSPA13, CDC123, TMEM30A, TBC1D13, MAPRE1, NUDT1, CCT6A, HMGCR
FUJIWARA_PARK2_IN_LIVER_CANCER_DN	0.0446202	0.260057	-0.901137	-1.45838	206727	3	ASNS, FST
PHONG_TNF_RESPONSE_VIA_P38_PARTIAL	0.00512617	0.0731243	-0.405965	-1.45929	11913	136	PTHLH, GABRA2, TGFA, GLIPR1, TUBB2B, SERPINE1, IL8, IL27RA, FJX1, BDNF, EGFR, THBS1, TUBB2A, SPHK1, CALHM2, LBH, PMAIP1, VDR, ID3, IL4R, CEBPD, BID, PDE8B, ID1, PPAP2B, TNFRSF21, FNDC3B, SMAD3, RIPK4, FOSL2, EFNB2, LIF, SLC39A14, PTGER4, SLC20A1, PCDH7, NEDD4L, INSIG1, PPIF, TNFAIP3, AURKA
WESTON_VEGFA_TARGETS_6HR	0.0436419	0.256429	-0.520959	-1.4602	153744	32	OXTR, C1S, IGFBP3, CCL2, MGP, BDNF, VCAN, ADORA2B
CLASPER_LYMPHATIC_VESSELS_DURING_METASTASIS_DN	0.0508248	0.276471	-0.545175	-1.46078	185081	26	SDC2, SYK, LTBP1, VCAN, SDC1, LOX, FBN1, TWIST2, PCOLCE, GPC1
TIAN_TNF_SIGNALING_VIA_NFKB	0.0631169	0.31623	-0.5928	-1.46113	241740	18	IL8, FST, IRF1
SUZUKI_AMPLIFIED_IN_ORAL_CANCER	0.0790666	0.358889	-0.699698	-1.46216	327010	9	CCND2, EGFR
DEBOSSCHER_NFKB_TARGETS_REPRESSED_BY_GLUCOCORTICOIDS	0.0614681	0.311614	-0.847853	-1.46347	276499	4	CCL5, IL8, ICAM1, KITLG
MILICIC_FAMILIAL_ADENOMATOUS_POLYPOSIS_DN	0.00435244	0.0677622	-0.985053	-1.46464	20927	2	MYL9
MOOTHA_VOXPHOS	0.0128703	0.127108	-0.435996	-1.46488	35930	85	NDUFA4L2, COX10, UQCR10, SDHA, BCS1L, ATP5G1, SURF2, NDUFB3, ATP5J2, NDUFA9, ATP5B, NDUFB5, NDUFS6, CYC1, TBCB, NDUFA10, NDUFC2, C19orf26, NDUFB2, UQCRC1, ATP5H, COX7B, NDUFA4, NDUFAB1, SDHB, NDUFS8, NDUFA1, COX11, UQCRQ, COX15, COX5B, ATP5I, NDUFA2, CYCS, UQCR11, SDHC, ATP5F1, UQCRFS1, NDUFA7, NGFRAP1, NDUFS3, NDUFA6, NDUFS2, COX5A, PET112, MBD3, NDUFA13, ATP5D, COX6B1, NDUFS1, NDUFB6, UQCRC2, ATP5J, ATP5G3
SASAKI_TARGETS_OF_TP73_AND_TP63	0.07726	0.353027	-0.701485	-1.46589	319538	9	MT2A, MT1X, IL4R, JAG2, JAG1
OSADA_ASCL1_TARGETS_DN	0.0604681	0.309661	-0.595585	-1.46799	231595	18	CDH1, TGFBI, BIRC3, FGFR1, CYP24A1, CYP1B1
TONKS_TARGETS_OF_RUNX1_RUNX1T1_FUSION_MONOCYTE_UP	0.00234966	0.046013	-0.397964	-1.46996	4903	169	CXCL10, IFI44L, CCND2, OAS1, PXDN, ISG15, FJX1, NEFH, CKB, ITGB5, IFIT1, MT2A, HOMER3, MT1X, IFI44, NES, TP53I3, PPAP2B, FGFR1, CALU, MYOF, SPTAN1, TUBB6, HSPA5, ADAP2, EIF4EBP1, STRA13, TRIP13, SLC20A1, CBS, LAPTM4B, SLCO4A1, NCLN, EPS8, ECHS1, SLC16A1, TUBB3, TMEM158, DDR1, DAG1, SORD, ATP1B3, PPFIBP1, FAM136A, APLP2
LIANG_SILENCED_BY_METHYLATION_UP	0.0650377	0.320343	-0.622568	-1.47017	254671	15	CCND2, IFI27, TIMP3, H19, ALDH1A3
DUTERTRE_ESTRADIOL_RESPONSE_24HR_UP	0.000226895	0.0107996	-0.37515	-1.47105	322	299	CXCL12, STC2, SULF1, IGFBP4, KCNK6, NOS1AP, MGP, SEMA3B, GFRA1, COL12A1, H19, KCNK5, ADCY1, IFITM10, IL17RB, RAPGEFL1, RRM2, PDSS1, WDR62, RET, CNIH2, SLC7A5, E2F8, FAM83D, FAM111B, TMEM194A, FOXM1, MAP6D1, SKA3, SLC29A1, SNRNP25, TMEM164, NUSAP1, TRIP13, XBP1, BIRC5, KIF4A, CASC5, FANCD2, ARHGAP11A, PPIF, TIMELESS, EBP, MAN1A1, PKMYT1, AURKA, FANCA, HAUS8, SUV39H1, CENPO, PLK1, IQGAP3, CENPN, CDCA5, PRC1, CDCA2, TPD52L1, DHRS2, FBXO5, NCAPH, LRR1, CCNB2, AURKB, BRI3BP, RBL1, FANCC, TROAP, MYO19, CENPL, TOP2A, GAS2L3, STIL, CCNA2, ZWINT, GTSE1, RAD54B, PSMC3IP, E2F2, MYBL2, RAD51, UBE2C, GINS1, NCAPD2, SPAG5, XRCC3, UHRF1, BUB1B, GLA, ESPL1, LSM4, KIF2C, WDR76, CIT, SHCBP1, KIF11, UBE2T, RFC5, INCENP, RACGAP1, CHAF1B, TMPO, POLE, CD320, WDR34, SPC24, CTSD, SLC39A6, NCAPG, MPHOSPH9, TFDP1, CLSPN, ANLN, PLK4, LMNB1, CCNE2, RFC3, SKP2, H2AFX, NUP107, RFC4, TPX2, CEP85, FANCI, CENPM, DARS2, DSN1, DLGAP5, RRM1, C11orf82, RFC2, NCAPG2
AMIT_SERUM_RESPONSE_240_MCF10A	0.0307598	0.20957	-0.494064	-1.47116	102583	43	CDH1, TGFA, GLIPR1, SERPINE1, ANGPTL4, FST, THBS1, CDC42EP1, ITGA5, ALDH1A3, TNFRSF21
JIANG_AGING_CEREBRAL_CORTEX_DN	0.0270169	0.195744	-0.483967	-1.47219	88033	48	NPTX1, DNM1, MGLL, TUBB3, AP2M1, SYT1, EIF4G3, GORASP2, ATP6AP1, ACO2, CSNK1A1, PFN1, DNAJB11, ACTR3, ATP2A2, ARPP19, RAB2A, TUBB4B, PPP2CA, PGK1
SMID_BREAST_CANCER_RELAPSE_IN_BONE_DN	0.00148243	0.0364897	-0.393011	-1.47317	2879	192	SCRG1, CXCR4, COCH, WNT5B, NPTX2, PADI2, NDUFA4L2, GAL, TUBB2B, ITGA6, MAP4K1, SFRP1, IL8, WARS, ACE2, LTBP1, ACTL8, GALNT14, EGFR, FSCN1, CRLF1, EPHB3, KRT14, KCNK5, PSAT1, FZD9, TFCP2L1, CHI3L2, QPCT, S100A2, PTPRZ1, CYP26B1, TAGLN2, SOD2, PHGDH, PSPH, TNFRSF21, VEGFA, SLC2A3, GPR161, CALU, SLC7A5, KHDRBS3, ANP32E, APBA2, KCNG1, CHST3, CEP170, CYBA, COL9A3, PTPRF, PTP4A3, PGBD5, CLIC4, KLF5, IL32, PGRMC1, CDKN2A, SLC16A1, BAG2, OCA2, TMEM158, SIGMAR1, ST8SIA1, MIA
LY_AGING_MIDDLE_DN	0.0633438	0.316904	-0.624373	-1.47443	248038	15	HMGN2, FOXM1, PLK1, CDC20, CCNA2, MYBL2, UBE2C, KIF2C, KIF11, CCNB1, H2AFX, CENPF, KIF23, CENPA, CCNF
MASRI_RESISTANCE_TO_TAMOXIFEN_AND_AROMATASE_INHIBITORS_DN	0.0667698	0.325491	-0.64616	-1.47464	265562	13	FHL2, TAGLN, PCSK2
HELLER_SILENCED_BY_METHYLATION_UP	0.00180251	0.0403739	-0.397207	-1.47613	3656	178	CDH1, IFITM1, OLFML2B, CXCL10, IFI44L, IFI27, IGFBP3, S100A4, IGFBP4, SSTR2, ISG20, ISG15, BIRC3, RFTN1, TNFRSF1B, UBD, CLU, VAMP8, RELN, IRF9, IFIT1, FSCN1, MAFB, ADAM19, DDX58, FBN1, TNFRSF25, PMAIP1, IFI44, CTSH, MUC1, LPXN, ID1, IFIT3, APOC1, MYOF, KLF4, CELSR1, DDX60, PPP1R16B, SSX1, MAP3K6, FAM49A, CYP1B1, TKTL1, PHLDA2, FOXM1, TNFRSF11A
HOWLIN_PUBERTAL_MAMMARY_GLAND	0.029325	0.203435	-0.496137	-1.47733	97798	43	PRRX2, NPR3, CXCL12, INHBB, SFRP4, PENK, CPXM1, COL18A1, SLC30A1, SLC6A6
SENESE_HDAC1_AND_HDAC2_TARGETS_DN	0.00248955	0.0476631	-0.403214	-1.47843	5365	159	STAC, SPP1, SDC2, CPA4, MYL9, NOG, TAGLN, EDIL3, TIMP3, GLI2, MATN2, MN1, S100A4, DACT1, SYTL1, VASN, SEMA3B, PLCE1, CLU, MMP24, SMAD6, NTN4, KRT14, FGF1, SDC1, LOX, MGAT5B, LBH, CELF2, SCARA3, PCOLCE, GPC1, PLEKHG4, GXYLT2, FGFR1, NPTXR, EPB41L3, ATP8B1
LI_WILMS_TUMOR_ANAPLASTIC_UP	0.0541996	0.285399	-0.593357	-1.48113	206214	19	CCNA1, NUSAP1, CDCA3, NCAPH, KIF2C, KPNA2, RFC3, RFC4, CENPF, KPNB1, TTK, RAD54L, CENPA
RAY_ALZHEIMERS_DISEASE	0.0616938	0.312143	-0.815098	-1.48138	271105	5	CCL5, IL8
DORN_ADENOVIRUS_INFECTION_12HR_UP	0.0467615	0.265708	-0.563026	-1.48214	172362	24	EGR3, IFIT2, IFIT1, KRT14, DDX58
FUJIWARA_PARK2_HEPATOCYTE_PROLIFERATION_UP	0.0504214	0.276029	-0.858915	-1.48257	226808	4	ASNS, FST
INGRAM_SHH_TARGETS_UP	0.00827328	0.0977478	-0.433314	-1.48339	22153	96	OLFML2B, RAMP2, NOG, PENK, ALX4, IGFBP3, IGFBP4, CMPK2, MGP, BDNF, H19, SLC27A3, CDC42EP1, SLC6A6, KLRAP1, FBN1, SMOC2, TWIST2, PPAP2B, FLT4, KLF4, SULT1A1, PTK7
MOROSETTI_FACIOSCAPULOHUMERAL_MUSCULAR_DISTROPHY_UP	0.0662613	0.323472	-0.676632	-1.48376	268341	11	IFI27, PGF, LXN, ID3, ID1, PDGFRA, HOXC6
ZHOU_CELL_CYCLE_GENES_IN_IR_RESPONSE_24HR	0.00527223	0.0737687	-0.420781	-1.48386	13038	118	SEMA3B, LXN, LAMB1, E2F8, HMGB3, SULF2, HMGB2, MAGOHB, COLEC12, CDCA8, NUSAP1, TRIP13, BIRC5, FABP5, EZH2, CLN6, HMMR, TIMELESS, HAUS8, CENPN, DNAJC9, PRC1, CHAC2, KIF20A, FBXO5, KIF22, CDC20, EXOSC8, CSE1L, CCNB2, DTYMK, TOP2A, SPC25, CCNA2, MYBL2, TDP1, UBE2C, SPAG5, UHRF1, CENPK, H2AFV, DCTPP1, KIF11, UBE2T, RFC5, RACGAP1, CCNB1, FAM64A, MAD2L1, ANLN, KPNA2, HN1, LMNB1, BORA, H2AFX, NUP107, RFC4, USP1, CACYBP, SMPD4, FGFR1OP, NEK2, DLGAP5, CEP55, CENPF, PAICS
YAUCH_HEDGEHOG_SIGNALING_PARACRINE_UP	0.00963638	0.10757	-0.43847	-1.48392	26493	89	SPOCK1, PTHLH, SCARA5, NOG, PENK, ATP1A4, GLI2, TNFRSF19, SFRP1, BMP7, NEBL, RELN, THSD4, DMC1, SPATA9, CAHM, ST8SIA2, ALDH1A3
ELVIDGE_HYPOXIA_BY_DMOG_UP	0.00530082	0.0737687	-0.421569	-1.48487	13153	117	SPOCK1, CADM1, STC2, CXCR4, TGFBI, INHA, ENO2, IGFBP3, S100A4, LOXL2, SERPINE1, ISG20, ANGPTL4, EGFR, OLFML2A, LOX, CSGALNACT1, ADORA2B, VLDLR, PPFIA4, S100A2, DAAM1, LIMCH1, VEGFA, SRD5A3, ASPH
VALK_AML_CLUSTER_7	0.0590294	0.305119	-0.629074	-1.48553	231144	15	SLC6A9, RAP1GAP, ANK1, OSBP2
BENPORATH_ES_WITH_H3K27ME3	1.51356e-06	0.000312434	-0.359851	-1.48761	0	596	NELL1, NPR3, TMEM132E, GRIK3, EPHA4, GJD2, LONRF3, CDH23, OLFML2B, RASGRF1, FOXQ1, PTHLH, STC2, AMN, NEFL, GABRA2, LRAT, SLC9A3, WSCD1, SFRP4, LRFN5, WNT5B, PENK, NPR1, TGFA, NPTX1, CACNA1D, GABRG3, HTR6, WNT11, PADI2, PARM1, HCN4, ALX4, NDUFA4L2, SAMD11, SLCO3A1, LPHN3, IGFBP3, FOXD3, MAPK4, PPP1R14C, HIC1, PLLP, SLC24A4, DCX, FOXF1, RARRES2, CHD5, SSTR2, FAM84A, LHX2, SFRP1, CCNA1, SLCO5A1, HES7, TNFRSF1B, PCSK2, SV2B, CNTFR, SEMA3B, KCNIP2, EGR3, CHST8, ARL10, COL12A1, NEFH, TFAP2E, BMP6, ABCG4, FAM43B, TRIM7, GABBR2, NKX2-2, MYO5B, CRLF1, MKX, NGFR, EPHB3, CDH4, SLC26A4, WT1, RASSF5, HES2, MAFB, NTN1, B4GALNT1, NXPH4, DLL4, DPYSL5, KCNV1, FAM167A, DLK2, C1orf51, CRTAC1, CYP27B1, FBN1, KCNH7, AMPH, GRID1, KCND3, SMOC2, LAMB1, OPRD1, KCNK2, VDR, ATP1A3, PTPRU, OSBP2, CDH6, CBLN1, LRP2, LTK, HAND2, NPAS2, HOXB2, FZD2, COL27A1, DCLK1, HOXC8, ICAM5, ST8SIA2, CYP26B1, PDE8B, TP73, CHDH, MAB21L1, CLSTN2, KCNH1, C1orf213, NPAS1, IL17RB, DPY19L2P2, HLA-B, RUNX2, EBF3, INA, ITPKA, C1QL1, FAM129A, DHH, CYP24A1, CD70, PDGFRA, ANKRD18A, KCNH3, KCNJ4, WNT10B, VAX1, KLF4, EFNA1, MESP1, DLX4, BATF3, DUSP15
BECKER_TAMOXIFEN_RESISTANCE_UP	0.0297673	0.205256	-0.509516	-1.48801	101241	39	TAGLN, IFI27, BST2, ISG15, IFI6, EGR3, IRF9, IFIT1, ID3, IFI44, ID1
JI_RESPONSE_TO_FSH_DN	0.0199641	0.163286	-0.477061	-1.48826	63005	55	SPOCK1, ITGA6, SERPINE1, FN1, VCAN, RRM2, ASPH
NAKAMURA_ALVEOLAR_EPITHELIUM	0.0279185	0.197591	-0.919939	-1.48881	129347	3	RARRES2, RFTN1, CFD
GHANDHI_DIRECT_IRRADIATION_DN	0.0415486	0.251123	-0.556349	-1.49072	151301	26	S1PR1, OLFML2B, VSTM2L, MN1
ABBUD_LIF_SIGNALING_2_UP	0.0647495	0.319736	-0.757736	-1.49083	274783	7	NRP1, FGFR1, COL11A1, ATP1B1
ZHANG_PROLIFERATING_VS_QUIESCENT	0.0250737	0.187446	-0.496261	-1.4909	82823	45	CCND2, ITGA6, IL8, ITGB3, ITGA5
BERENJENO_TRANSFORMED_BY_RHOA_REVERSIBLY_UP	0.0642794	0.318335	-0.735342	-1.49376	269079	8	DNM1, TNFRSF1B, MT2A
LEE_CALORIE_RESTRICTION_MUSCLE_UP	0.0384569	0.239402	-0.548478	-1.4938	138486	28	PPARG, NDN, CMPK2, GLUL, GPD1
JAEGER_METASTASIS_UP	0.0308724	0.20992	-0.519986	-1.49383	106559	36	SPP1, SULF1, PAPSS2, MME, TUBB2B, FN1
REN_ALVEOLAR_RHABDOMYOSARCOMA_DN	3.61967e-05	0.00248092	-0.373724	-1.49424	41	375	PRRX2, NRP1, ADAMTS2, FHL2, TGFBI, EDIL3, PAPSS2, C1S, GLIPR1, IGFBP3, COL8A2, ECM1, LOXL2, FN1, RFTN1, CLU, BDNF, MRC2, TNFRSF12A, ARSJ, EGFR, ITGB5, THBS1, VCAN, LXN, LOX, DRAM1, SPHK1, FSTL3, LBH, COPZ2, FBN1, ITGA5, VDR, MAN2A1, ID3, QPCT, SCARA3, FZD2, PCOLCE, TAGLN2, HTRA1, PPAP2B, ADAM9, FNDC3B, LEPREL2, CALU, RRBP1, TNFRSF1A, TMEM43, PDGFRA, SMAD3, ZYX, FKBP11, IRAK1, PLOD1, P4HB, SH3BGRL3, VOPP1, SLC35A2, ELOVL1, KDELR3, LGALS8, P4HA1, TMED5, ERP29, TIMP2, SLC10A3, KIAA1199, ALG5, SLC39A14, MAN2B2, VAT1, WDR1, CLIC4, PEA15, REEP5, CD151, AVPI1, CLIP1, XYLT1, PGRMC1, NDEL1, ANXA2, EBP, NQO2, PLEKHB2, SERPINE2, LAMP1, IQGAP1, AP2M1, FEZ1, NPTN, MMP14, CAP1, TIMP1, LEPRE1, FXYD5, AP1S1, APLP2, TFE3, PKD2, TMEM165, PDXK, FZD1
FIGUEROA_AML_METHYLATION_CLUSTER_2_DN	0.0441361	0.258554	-0.865694	-1.49427	198535	4	ITGB2, CSGALNACT1
OHM_METHYLATED_IN_ADULT_CANCERS	0.045419	0.262816	-0.579049	-1.49468	169489	22	CDH1, SFRP4, TIMP3, HIC1, SFRP1, THBS1
SESTO_RESPONSE_TO_UV_C7	0.0154921	0.141956	-0.469906	-1.49786	47453	62	IFITM1, ASS1, TCN1, ITGA6, ASNS, PLP2, H19, SDC1, CRABP2, MT1X, CEBPD, ODC1, SLC1A5, HSPA5, CTSC, YARS, LIF, XBP1
DAZARD_UV_RESPONSE_CLUSTER_G24	0.0529807	0.281855	-0.624641	-1.4979	205915	16	IFI27, ECM1, TUBB2A, MUC1, TSC22D1, CLDN4
FUNG_IL2_TARGETS_WITH_STAT5_BINDING_SITES	0.0528548	0.2817	-0.824323	-1.49814	232263	5	CCND2, SOCS2, LIF
LEE_SP4_THYMOCYTE	0.0600843	0.309154	-0.683395	-1.4986	243326	11	IFI44L, RSAD2, EGR3
WIEMANN_TELOMERE_SHORTENING_AND_CHRONIC_LIVER_DAMAGE_DN	0.0521054	0.279333	-0.825162	-1.49967	228970	5	CCL5, H19
WONG_ENDMETRIUM_CANCER_DN	0.0250274	0.187446	-0.506124	-1.50004	83868	42	RUNX1T1, CXCL12, SCARA5, VGLL3, SFRP4, PARM1, MME, NDN, HIC1, ADAMTS5, CRISPLD2, WT1, FBN1, TWIST2
CHENG_TAF7L_TARGETS	0.0509983	0.276622	-0.826397	-1.50191	224105	5	FAM46B, FSCN1, ADC
GOTZMANN_EPITHELIAL_TO_MESENCHYMAL_TRANSITION_UP	0.0176963	0.152375	-0.481461	-1.50199	55848	55	INHBB, TIMP3, FBLN2, SERPINE1, FN1, CCL2, COL18A1, CLU, IL4R, ODC1
WIEDERSCHAIN_TARGETS_OF_BMI1_AND_PCGF2	0.0259999	0.191206	-0.511758	-1.50202	87982	40	PTHLH, CPA4, PODXL, TIMP3, GAL, ITGB8, CRISPLD2, LFNG, ADAM19, S100A2, ITGA3, MYOF
PASTURAL_RIZ1_TARGETS_DN	0.0216244	0.171147	-0.928479	-1.50263	100186	3	SV2B, IGF1
GRADE_METASTASIS_DN	0.0251605	0.187446	-0.50945	-1.50269	84727	41	IL8, TLE1, CDCA3, MAP3K8, ATP5J2, PPIB, PSMC4, PDCD5, PMF1, CLIC1, AP2S1, TCF3, OAZ1, PSMD8, CCT7, NRBP1, ADAR, PDCD11, H2AFZ, UQCRC1, PSMA6, PPP2R1A
MIKKELSEN_PLURIPOTENT_STATE_DN	0.0600605	0.309154	-0.739927	-1.50307	251418	8	CCND2, ID3
BROWNE_HCMV_INFECTION_12HR_UP	0.00742075	0.0918589	-0.442658	-1.50314	20241	91	OAS2, XAF1, IFI44L, NPTX2, IL8, ASNS, NEFH
WESTON_VEGFA_TARGETS_12HR	0.0454932	0.262816	-0.595209	-1.50337	171965	20	OXTR, IGFBP3, CCL2, MGP, UBD, BDNF
VERRECCHIA_RESPONSE_TO_TGFB1_C5	0.0495239	0.272421	-0.618267	-1.50377	191046	17	ITGB8, ITGB3, SEMA3F, ITGA5, MMP11, TNFRSF1A, DDR1, NME4
HUPER_BREAST_BASAL_VS_LUMINAL_UP	0.0478918	0.269058	-0.610322	-1.50432	183427	18	PTHLH, ITGA6, SDC1, LEPREL1, S100A2, PTPRZ1, HTRA1, JAG1, FABP5, SERPINE2, FEZ1
TANG_SENESCENCE_TP53_TARGETS_DN	0.0195786	0.161692	-0.490992	-1.50517	63210	50	QPCT, FOSL2, PPL, NUSAP1, BIRC5, KIF4A, PDP1, EZH2, HIST1H2AL, MAF, PRC1, KIF20A, FBXO5, DBF4, CDC20, CCNB2, AURKB, TOP2A, CCNA2, UBE2C, SPAG5, MAP1B, KIF11, SMC4, RACGAP1, ADARB1, NCAPG, PLK4, LMNB1, TPX2, NEK2, PBK, BUB1, TK1, KIF23, TTK, CDC25A
HUNSBERGER_EXERCISE_REGULATED_GENES	0.0408526	0.247834	-0.57765	-1.50605	151479	23	CADM1, NPTX2, VGF, ODC1
ONO_FOXP3_TARGETS_DN	0.0355138	0.230763	-0.558448	-1.5088	128595	27	CXCR4, CCL5, IGFBP4, TNFRSF25, IL4R, RUNX2
DEBIASI_APOPTOSIS_BY_REOVIRUS_INFECTION_UP	8.59212e-05	0.00525807	-0.385876	-1.5122	122	297	OAS2, IFITM1, CXCL10, IFI44L, CXCL11, OAS1, FHL2, OASL, CCL5, IFI27, BST2, ISG20, ISG15, IFI6, IL8, RSAD2, EGR3, IFIT2, IRF9, IFIT1, IRF7, PMAIP1, IFI44, IFI35
TERAMOTO_OPN_TARGETS_CLUSTER_7	0.0491716	0.272421	-0.640835	-1.51331	192543	15	SPP1, WARS, PHGDH, PSPH, RRBP1
MEISSNER_BRAIN_HCP_WITH_H3K4ME2	0.0542151	0.285399	-0.769249	-1.51348	230077	7	LANCL3, HSD11B2, ANK1
MCDOWELL_ACUTE_LUNG_INJURY_UP	0.028758	0.200758	-0.536594	-1.51379	100792	33	SPP1, TGFBI, LRG1, ANGPTL4, LTBP1, LOX, SPHK1, IL4R
KOBAYASHI_EGFR_SIGNALING_24HR_DN	0.000300963	0.0121341	-0.395537	-1.51506	513	235	OASL, TGFA, ENO2, TCN1, ITGA6, TNFRSF12A, CDC42EP1, TUBB2A, SPHK1, ADORA2B, PSAT1, ODC1, RRM2, GALNT10, E2F8, DONSON, NETO2, TUBB6, PHLDA2, TMEM194A, HMGB2, CDCA8, CARD10, SLC29A1, NUSAP1, TRIP13, SLC20A1, BIRC5, FABP5, KIF4A, CDCA3, EZH2, SLCO4A1, CKS1B, HMMR, RANGAP1, PPIF, TIMELESS, TMEM158, PKMYT1, AURKA, PLK1, CENPN, NUDT15, PNN, TUBA1B, DNAJC9, PRC1, POLR3K, TUBG1, NCAPH, ZC3HAV1, DBF4, CDC20, EXOSC8, CSE1L, AURKB, HJURP, ERCC6L, NDC80, SNRPA1, TOP2A, SPC25, STIL, CCNA2, ZWINT, GTSE1, RAD54B, PSMC3IP, MYBL2, RAD51, UBE2C, GINS1, TUBB, LMNB2, SPAG5, BUB1B, PARP2, ESPL1, NOLC1, KIF2C, PRPS1, RAD51AP1, SHCBP1, KIF11, SMC4, RFC5, RACGAP1, HSPA14, ORC6, ECT2, KIF15, TMPO, CCNB1, FAM64A, MAD2L1, NCAPG, TIPIN, TFDP1, UBE2S, PLK4, KPNA2, LMNB1, CCNE2, RFC3, TUBB4B, KIF14, H2AFX, RFC4, USP1, TPX2, FANCI, NEK2, CENPM, DSN1, DLGAP5, RRM1, RFC2, NCAPG2, H2AFZ, ZWILCH, ASF1B
FUJIWARA_PARK2_IN_LIVER_CANCER_UP	0.0445788	0.260057	-0.833712	-1.51521	195895	5	TNFRSF12A, FST
ISHIDA_E2F_TARGETS	0.0173525	0.149791	-0.492726	-1.51607	55759	51	RRM2, E2F8, HMGB3, HMGB2, NUSAP1, TRIP13, EZH2, PRC1, NCAPH, DBF4, CDC20, CCNB2, AURKB, NDC80, TOP2A, CCNA2, RAD51, DCTPP1, UBE2T, CCNB1, ANLN, KPNA2, RFC3, RRM1, ASF1B, DNA2, BUB1, LBR, TK1, MCM3, LIG1, MCM7
ROSS_AML_WITH_PML_RARA_FUSION	0.0159486	0.143078	-0.487709	-1.51644	50565	54	PXDN, CCNA1, ASNS, MRC2, FGF13, AFF2, TLE1, LTK, CFD, CLMN, FNDC3B, ITPR2, MANF, P4HB, HSPA5, GRB10, MEGF6, ARHGAP4, HYOU1, JAG1, PGBD5, IGFBP2, GALNS, CALR, MAP4, RCN1, ANKFY1
ZHAN_V1_LATE_DIFFERENTIATION_GENES_UP	0.0326315	0.217333	-0.556839	-1.51657	117508	28	CXCL12, CXCR4, S100A4, ITGA6, BIRC3
MALIK_REPRESSED_BY_ESTROGEN	0.0538379	0.284726	-0.726427	-1.51801	222667	9	CXCR4, BMP7, MUC1, CERK, CLDN4, BIK
LUND_SILENCED_BY_METHYLATION	0.0462211	0.264261	-0.633166	-1.51834	179643	16	CLU, SDC1, NOTCH1, ODC1, ADAM17, TIMP2
HAEGERSTRAND_RESPONSE_TO_IMATINIB	0.0326955	0.217333	-0.879648	-1.51836	147072	4	CXCL12, COL15A1
ROSS_AML_WITH_CBFB_MYH11_FUSION	0.0294928	0.203977	-0.545445	-1.51841	104444	31	NRP1, TGFBI, MN1, PLBD1, QPCT, CEBPD, AK5
TAKEDA_TARGETS_OF_NUP98_HOXA9_FUSION_3D_UP	0.00294683	0.0534327	-0.427981	-1.51964	7136	124	OAS2, XAF1, IFITM1, CXCL10, IFI44L, OAS1, OASL, IFI27, TXK, TCN1, ITGB8, BST2, IGFBP4, PTPRD, CMPK2, ISG15, IFI6, RSAD2, ST6GALNAC1, IFIT2, OAS3, FRAS1, CLSTN3, IRF9, IFIT1, GBP3, LOX, IRF7, DDX58, GALNT2, IFI44, IFI35
BERENJENO_TRANSFORMED_BY_RHOA_REVERSIBLY_DN	0.0393787	0.243154	-0.595065	-1.51979	147880	21	IGF2, TAGLN, SERPINE1, THBS1, TMSB4X
SOUCEK_MYC_TARGETS	0.014422	0.137742	-0.939964	-1.52122	66817	3	CCL5, CCL2
WANG_HCP_PROSTATE_CANCER	0.00533839	0.0737687	-0.444504	-1.5217	14294	96	STC2, ASS1, INHA, IGFBP3, FLNC, FN1, CCNA1, NEBL, REC8, NEFH, LEPREL1, MUC1, TP53I3, HTRA1, FGFR1, SYT17, SPTAN1, FOSL2, GRB10, CYP1B1, SGK1, CTSA
TAKEDA_TARGETS_OF_NUP98_HOXA9_FUSION_16D_UP	0.00472461	0.0697899	-0.441399	-1.52257	12419	101	OAS2, XAF1, IFITM1, IFI44L, FHL2, OASL, IFI27, MAP4K1, FN1, CMPK2, ISG15, IFI6, CCNA1, RSAD2, IKZF1, APCDD1, IFIT2, SLITRK4, LTBP1, OAS3, LPAR3, METTL7B, THBS1, IFIT1, WT1, ADAM19, ITGA7, LBH, IFI44, HOXB2
HOFFMANN_PRE_BI_TO_LARGE_PRE_BII_LYMPHOCYTE_DN	0.0136114	0.132518	-0.483468	-1.52284	42402	58	CCND2, CCL5, CD9, SEMA7A, IFIT2, EMB, SOCS2, TCN2, RUNX2, ANKRD28, ZYX, NPC1
BURTON_ADIPOGENESIS_2	0.0127107	0.12626	-0.480939	-1.52423	39265	60	FST, LXN, SDC1, SPHK1, SLC6A6, TLE1, GNPTAB, RHOU, ITGA5, VDR, IL1R1, SPSB1, MAP3K6, ST3GAL1, SLC7A6, CLIC4, AVPI1, TUBB3, TIMP1, MCL1, TPM4, CAD, LIMK1, FTSJ3, PTTG1IP, PER2, NF2, PRDX6
LIANG_SILENCED_BY_METHYLATION_DN	0.0498966	0.274031	-0.695537	-1.52522	202068	11	CXCL12, HMGB2, FOXM1, EZH2
DAUER_STAT3_TARGETS_DN	0.0188147	0.159205	-0.507705	-1.52528	62148	45	OAS2, IFITM1, OAS1, OASL, IFI27, ISG15, OAS3, IFIT1, IRF7, DDX58, ID3, IFI44, IFI35, IFIT3
GALE_APL_WITH_FLT3_MUTATED_DN	0.0436984	0.256429	-0.636523	-1.52639	169838	16	OASL, HLA-B, P4HB, DEGS1, HLA-G, NAPG
FRIDMAN_IMMORTALIZATION_DN	0.0322696	0.217006	-0.569667	-1.52641	117511	26	NDN, IGFBP3, IGFBP4, SERPINE1, IRF7, ALDH1A3, HTRA1, HPS5, CYP1B1
SHIN_B_CELL_LYMPHOMA_CLUSTER_3	0.0408598	0.247834	-0.619833	-1.52776	156494	18	CADM1, LFNG, TNFRSF1A, MAF, FZD1, WNT5A
BRUECKNER_TARGETS_OF_MIRLET7A3_DN	0.013522	0.132186	-0.48846	-1.52881	42484	56	SPOCK1, PPARG, MATN2, LOXL2, FN1, SFRP1, MT2A, LBH, MT1X, GPC1, PMEPA1, TRNP1, GALNT10, CD70, FAM83D, SULF2, COL11A1, PTPRF, RIN2, TM2D2
CROONQUIST_NRAS_VS_STROMAL_STIMULATION_DN	0.00637587	0.0830802	-0.455291	-1.5297	17799	85	TGFBI, SULF1, IGFBP3, IGFBP4, CADPS, FSCN1, VCAN, NOTCH3, LAMB1, DCLK1, ID1, TSC22D1, INPP5J, FOXM1, NUPR1, PTP4A3, SLC20A1, EZH2, ARHGAP11A, CKS1B, FOS, AURKA, PIM2, CDC20, CCNB2, AURKB, TROAP, SNRPA1, CCNA2, UBE2C, NR4A2, KIF2C, NFKBIA, RAD51AP1
BENPORATH_EED_TARGETS	1.57793e-06	0.000312434	-0.369592	-1.53059	0	613	NELL1, NPR3, TMEM132E, GRIK3, MEGF11, GJD2, SDC2, LONRF3, CDH23, CXCL12, OLFML2B, RASGRF1, FOXQ1, PTHLH, STC2, NEFL, GABRA2, INHBB, IGF2, SLC9A3, LYPD1, COCH, NOG, SFRP4, LRFN5, PENK, TGFA, NPTX1, CACNA1D, NPTX2, WNT11, PARM1, ALX4, NDUFA4L2, LPHN3, IGFBP3, RASGRP1, FOXD3, MAPK4, PPP1R14C, HIC1, SLC24A4, VGF, ADAMTS5, FOXF1, SSTR2, FAM84A, HIST1H3C, LHX2, SFRP1, SLCO5A1, HES7, SV2B, CNTFR, EGR3, CHST8, GFRA1, VIPR2, COL12A1, SLITRK4, RELN, TFAP2E, BMP6, FAM43B, EGFR, TRIM7, RNF152, MOXD1, GFI1, NKX2-2, MYO5B, CRLF1, MKX, EPHB3, AFF2, SLC26A4, WT1, RASSF5, HES2, MAFB, NTN4, NTN1, B4GALNT1, NXPH4, DLL4, LOX, KCNV1, CRTAC1, MDGA1, CYP27B1, GRID1, TNFRSF25, KCND3, FZD8, OPRD1, KCNK2, VDR, PTPRU, HAP1, MT1X, CBLN1, LRP2, LTK, HAND2, HOXB2, FZD2, COL27A1, CEBPD, DCLK1, EPB41L4B, HOXC8, ICAM5, ST8SIA2, CYP26B1, HTRA1, TP73, RBM24, MAB21L1, CLSTN2, KCNH1, C1orf213, TCF15, NPAS1, DPY19L2P2, HLA-B, RUNX2
OLSSON_E2F3_TARGETS_DN	0.021738	0.171566	-0.527093	-1.53121	74283	38	IGF2, CD9, TIMP3, FST, THBS1, MT1X, RRM2
FURUKAWA_DUSP6_TARGETS_PCI35_UP	0.0215951	0.171147	-0.527373	-1.53203	73795	38	IFITM1, MDK, C1S, FRMD5, PHF11, OLFML2A, ST6GALNAC2, KRT14, ID3, TAPBPL
DAZARD_UV_RESPONSE_CLUSTER_G2	0.0328768	0.217591	-0.582171	-1.53254	121183	24	IL8, TUBB2A, PMAIP1, CSRP1, PHLDA2, SGK1, CLDN4
SMID_BREAST_CANCER_BASAL_UP	1.05798e-06	0.000302143	-0.377905	-1.53305	0	453	PRRX2, NPR3, SPP1, SDC2, ADCY2, CXCL10, SCRG1, DENND2A, CXCL11, PXDN, LYPD1, CCL5, COCH, WNT5B, NPTX2, PADI2, NDUFA4L2, GAL, S100A4, ZNF750, DCX, ITGB8, TUBB2B, ITGA6, LHX2, ISG20, SFRP1, FAT2, ANGPTL4, IL8, CCL2, ASNS, IL27RA, WARS, LTBP1, NEFH, ACTL8, GALNT14, EGFR, GABBR2, CDC42EP1, FSCN1, H2BFS, CRLF1, EPHB3, KRT14, LOX, HOMER3, KCNK5, ADORA2B, LEPREL1, PSAT1, FZD9, TFCP2L1, VLDLR, CHI3L2, CHAC1, QPCT, MT1X, NFE2L3, NES, S100A2, PTPRZ1, ODC1, CYP26B1, TAGLN2, SOD2, PHGDH, TNFRSF21, VEGFA, FNDC3B, SLC2A3, GPR161, CALU, SIK1, PDGFRA, ADAM17, SLC7A5, KHDRBS3, ANP32E, PTK7, RIPK4, APBA2, KCNG1, KIRREL, CHST3, BARX1, CEP170, FOXM1, DDIT4, HTN1, KIF1A, UGT8, CDCA8, COL9A3, PTP4A3, ICAM1, GJC1, NUSAP1, PGBD5, TRIP13, BIRC5, CBS, FABP5, CLIC4, SUSD5, CDCA3, KLF5, BACE2, IL32, LRP8, SERPINH1, CDKN2A, SLC16A1, FAM171A1, BAG2, OCA2, TMEM158, SIGMAR1, RCAN1, FANCA
ZEMBUTSU_SENSITIVITY_TO_MITOMYCIN	0.0457071	0.262816	-0.685379	-1.53443	183383	12	S100A4, CPXM1, ARHGAP26, PCDH1, SHC2, IL32
BOQUEST_STEM_CELL_CULTURED_VS_FRESH_UP	3.57628e-05	0.00248092	-0.389725	-1.53446	48	313	NPR3, RUNX1T1, IFITM1, CXCL10, SCRG1, STC2, FHL2, OASL, COCH, SULF1, PODXL, PPARG, PAPSS2, CD9, OXTR, MATN2, GLIPR1, SEMA3G, DCX, BST2, FLNC, LOXL2, PTPRD, SERPINE1, FN1, DNM1, ANGPTL4, IL8, CCL2, GPX3, ASNS, MGP, ANO1, COL18A1, WARS, PLBD1, TGM2, EGFR, MOXD1, THBS1, OLFML2A, CRLF1, MAFB, IGF1, LOX, EMP2, PSAT1, IRF1, ARHGAP6, PMAIP1, CELF2, KCNK2, ATF5, IFI44, DCLK1, CYP26B1, SOD2, ID1, ANK2, SLC7A11, LIMCH1, SEL1L3, CLMN, RRM2, SLC2A3, CALU, APOC1, COL15A1, SLC7A1, SLC7A5, KLF4, CTSK
HATADA_METHYLATED_IN_LUNG_CANCER_UP	0.00021594	0.0106051	-0.401147	-1.53451	371	232	NELL1, MRAP2, CXCL12, NEFL, GABRA2, TGFBI, LRFN5, TAGLN, PENK, GRIN2A, HCN4, RASGRP1, RARRES2, IGFBP4, RASGRP2, ADAMTSL4, SLITRK4, REC8, CADPS, ZNF22, SYNGR3, ABCG4, ST6GAL2, RNF152, CNIH3, TF, NACAD, LXN, COPZ2, KCNH7, SH3D21, CCDC87, PDE8B, JPH2, ANK2, SLC4A11, RAPGEFL1, C3orf62, VWCE, EBF3, CCDC62, ADIPOR2, ZNF626, OLFM1, FBLIM1, P2RY11, PARP6, BEGAIN, SULF2, HPN, UNKL
MYLLYKANGAS_AMPLIFICATION_HOT_SPOT_2	0.035653	0.230763	-0.844938	-1.53561	156672	5	CCND2
LEE_AGING_NEOCORTEX_UP	0.00828849	0.0977478	-0.469592	-1.53569	24356	72	SPP1, MYL9, IFI27, CD9, CKB, PSAT1, LAMB1, FXYD6, ID1, VEGFA, HSD17B12, B2M
WANG_CISPLATIN_RESPONSE_AND_XPC_UP	0.00126555	0.0323661	-0.422291	-1.53586	2817	149	CDH1, CD9, GPX3, MGP, SEMA3B, COL18A1, UBD, THBS1, LMO2, TF, ST6GALNAC2, KRT14, IGDCC3, VTN, MUC1, SLC2A3, MANF, PROS1, SLC19A1, HSPA5, CTSC, HMGB2, FADS2, PTPRF, CLDN4, TRIP13, XBP1, PYCR1, BIRC5, EBLN2, IGFBP2, IL32, INSIG1, RPN1, AURKA, ZNF185, FADS1, LDLR, KIF22, PDXK, ATP5G1, IL23A, ATAD3A, TOMM40, LYN, PPP5C, IGF2R, DDX11, RAD51, UBE2C, NCAPD2
WU_CELL_MIGRATION	0.0027032	0.0500876	-0.436048	-1.53587	6707	117	CDH1, TGFBI, PODXL, TIMP3, GLIPR1, IGFBP3, S100A4, BST2, LOXL2, SERPINE1, FN1, CHST15, COL18A1, CLU, ZNF22, TGM2, GALNT14, THBS1, H2BFS, GLUL, VCAN, MT2A, MT1X, CTSH, S100A2, TNFRSF21, LIMCH1, DTX4, FKBP11, TUBB6, ARHGAP29, EFNB2, RHOBTB3, EEF1A2, CLDN4, PPL, JAG1, PTGER4, FABP5, NEDD9, EPS8, KLF5
WAESCH_ANAPHASE_PROMOTING_COMPLEX	0.0435711	0.256429	-0.688307	-1.54099	174813	12	CDH1, APC2, ANAPC1, CDK2AP1, CDC20
YANG_BCL3_TARGETS_UP	7.22355e-05	0.00450093	-0.396386	-1.54229	109	275	SPOCK1, UBE2QL1, ZNF536, CXCL10, IFI44L, CCND2, NEFL, MYL9, OASL, TGFBI, PENK, EDIL3, MATN2, MME, RASGRP1, BST2, SSTR2, SERPINE1, CMPK2, RASD2, ANGPTL4, RSAD2, CCL2, IFIT2, CKB, RNF152, ANK1, TF, SDC1, IGF1, GPD1, IRF7, DGAT2, VLDLR, CKMT1B, IFI35, VWA1, SOD2, IFIT3, ZNF23, TNFRSF21, LIMCH1, TLN2, RRM2, PKD2L2, SLC2A3, EPB41L3
TURASHVILI_BREAST_CARCINOMA_DUCTAL_VS_LOBULAR_UP	0.0398852	0.24452	-0.653611	-1.54348	156180	15	CDH1, B3GALNT1, EPB41L3
MACLACHLAN_BRCA1_TARGETS_DN	0.0426496	0.25418	-0.689588	-1.54386	171116	12	CD9, SEMA3B, ZYX
RADMACHER_AML_PROGNOSIS	0.0111224	0.117714	-0.490221	-1.54411	34648	58	S1PR1, PXDN, FHL2, IFI27, ISG20, VASN, TGM2, GLUL, TUBB2A, SEMA3F, HOXB2, PMEPA1, FGFR1
THEODOROU_MAMMARY_TUMORIGENESIS	0.0368577	0.236096	-0.635746	-1.54629	142184	17	IGF2, EGR3, FGFR2, NKD2, LAMB1, PROS1
FUNG_IL2_SIGNALING_1	0.0431094	0.255573	-0.739961	-1.5463	178295	9	CCND2, SOCS2
DACOSTA_LOW_DOSE_UV_RESPONSE_VIA_ERCC3_XPCS_DN	0.0430998	0.255573	-0.739971	-1.54632	178255	9	SERPINE1, ID3, ID1
MYLLYKANGAS_AMPLIFICATION_HOT_SPOT_8	0.0424875	0.25418	-0.705334	-1.54671	172063	11	SYK, CDC42EP1
DER_IFN_BETA_RESPONSE_DN	0.0372286	0.237221	-0.8154	-1.54699	160554	6	CHRNB2, PPAP2B, ARHGAP4
COLIN_PILOCYTIC_ASTROCYTOMA_VS_GLIOBLASTOMA_DN	0.0295222	0.203977	-0.587726	-1.54717	108818	24	SPP1, TGFBI, TIMP3, FN1, EGFR
BROWNE_HCMV_INFECTION_8HR_UP	0.00494646	0.0714102	-0.458967	-1.54778	13701	87	SPOCK1, OAS2, CXCL10, OAS1, NPTX2, ISG20, GPX3
KUROKAWA_LIVER_CANCER_CHEMOTHERAPY_UP	0.0425195	0.25418	-0.740736	-1.54792	175855	9	OASL
CHIARADONNA_NEOPLASTIC_TRANSFORMATION_CDC25_UP	0.0045114	0.068093	-0.456862	-1.54878	12354	90	NRP1, IGF2, NGEF, ENO2, CCL2, MGP, FGFR2, THBS1, EMB, VCAN, LXN, LOX, ADAM19, SMOC2, LAMB1, MAN2A1, CEBPD, PPAP2B, IL1R1, ANP32E, CYP1B1, EFNB2
AMIT_EGF_RESPONSE_240_MCF10A	0.0361526	0.233324	-0.636847	-1.54896	139464	17	PTHLH, TGFA, TNFRSF12A, SOCS2, SLC7A11
VERNOCHET_ADIPOGENESIS	0.0421536	0.252996	-0.722928	-1.54939	172431	10	PPARG, RARRES2, APCDD1, ADCYAP1R1, SULT1A1
COLIN_PILOCYTIC_ASTROCYTOMA_VS_GLIOBLASTOMA_UP	0.0246203	0.186034	-0.564684	-1.54963	88156	29	SPOCK1, SCRG1, GALNT13, TF, GLUL, SOD2, HTRA1, ITGA3, TNFRSF21
LIU_VAV3_PROSTATE_CARCINOGENESIS_UP	0.0147353	0.139093	-0.513641	-1.54967	48448	46	SPP1, EPHA4, CCND2, PPARG, MME, FN1, GPX3, TGM2, NOV, IGF1, ITGB2, IRF1
WANG_RESPONSE_TO_BEXAROTENE_UP	0.027913	0.197591	-0.583595	-1.55014	102254	25	PRRX2, GLIPR1, EMB, LAMB1, RGS11
PACHER_TARGETS_OF_IGF1_AND_IGF2_UP	0.0241494	0.183098	-0.56559	-1.55212	86470	29	ASS1, ASNS, EGR3, IGF1, DCLK1, PHGDH, SLC7A11, PSPH, VEGFA, SLC7A5
DIRMEIER_LMP1_RESPONSE_LATE_DN	0.0249036	0.187159	-0.569945	-1.55227	89679	28	IFITM1, MAP4K1, ISG15, WAS, CHI3L2, ID3
RODRIGUES_NTN1_TARGETS_DN	0.00220903	0.0452101	-0.441528	-1.55332	5500	116	PAPSS2, TIMP3, TNFSF15, ADAMTS5, FN1, TNFRSF1B, ITGB5, ADORA1, IRF9, PGF, FSCN1, TNFRSF25, VDR, SHB, ID1, ITGA3, TNFRSF21, VEGFA, MYOF, RRBP1, SOX13, SULT1A1, ARHGAP26, EVI2A, PCDH1, CLDN4, PPL, RHOF, PIP5K1B
GENTLES_LEUKEMIC_STEM_CELL_DN	0.0397343	0.244031	-0.744652	-1.5561	164336	9	CCL5, CCNA1, STAR, SKA3
NIKOLSKY_BREAST_CANCER_16Q24_AMPLICON	0.0151139	0.140266	-0.522971	-1.55723	50404	43	PRDM7, CDH15, CBFA2T3, SLC7A5, PIEZO1, CYBA, TUBB3, FANCA, C16orf74, ZCCHC14, GALNS, SNAI3, SPG7, SPIRE2, CPNE7, MVD, TRAPPC2L, CHMP1A, DBNDD1, KLHDC4, SPATA2L
LINDSTEDT_DENDRITIC_CELL_MATURATION_A	0.017037	0.148565	-0.533303	-1.55748	57944	39	CXCL10, CXCL11, CCL5, ISG15, IL8, CCL2, IFIT2, ATF5, NFE2L3, SOD2, SLC7A11, P2RX4, SLC7A5, GPR137B, ICAM1, PTGER4, STAT1, MAN1A1
TURASHVILI_BREAST_LOBULAR_CARCINOMA_VS_LOBULAR_NORMAL_DN	0.0115747	0.120202	-0.50439	-1.55753	37029	52	SPP1, CXCR4, SFRP4, FN1, RFTN1, COL12A1, CTHRC1, VCAN, LOX, FBN1, LAMB1, RFFL, IFI44, MMP11, RAB26, SULF2, COL11A1, ADAM12
MONTERO_THYROID_CANCER_POOR_SURVIVAL_UP	0.0381044	0.238819	-0.696142	-1.55853	152880	12	PXDN, RRM2, NUSAP1, BIRC5, PRC1, CCNB2, UBE2C, ANLN, DIAPH3
KANG_FLUOROURACIL_RESISTANCE_DN	0.0390572	0.242042	-0.727319	-1.5588	159765	10	DDIT4, BACE2, SLC43A1, GOT1, PCK2, LDLR, FLNB
DAVICIONI_TARGETS_OF_PAX_FOXO1_FUSIONS_UP	0.00021662	0.0106051	-0.411455	-1.55911	395	212	NELL1, SDC2, CADM1, DENND2A, CCND2, CXCR4, PXDN, ASS1, SULF1, CD9, MME, PDGFD, MN1, DCX, ADAMTS5, ECM1, LOXL2, IL27RA, COL18A1, NEBL, LTBP1, FST, THBS1, PGF, ANK1, NFASC, CDH4, ADAM19, LEPREL1, SOCS2, ID3, PTPRU, GAS1, IL4R, FGFR4, EPB41L4B, CSRP1, ANK2
KORKOLA_CHORIOCARCINOMA_UP	0.0325714	0.217333	-0.822095	-1.55969	140469	6	CD9, PLBD1, SLC2A3, TPI1
VALK_AML_CLUSTER_16	0.0284921	0.199809	-0.604269	-1.55978	106323	22	CADM1, CACNA2D3, PENK, ITGA7, CLSTN2, RET, CD70, TKTL1
WIERENGA_STAT5A_TARGETS_GROUP1	0.00312097	0.0546083	-0.453679	-1.56025	8263	99	SLC6A9, DDN, IGFBP4, VASN, CPXM1, RAP1GAP, TGM2, CDHR1, NAAA, SLC9A7, RASGEF1A, C1orf51, PPFIA4, OSBP2, CTSH, IL4R, MUC1, NCS1, FNDC3B, LINC00341, PLEKHA4, P2RX4, TMEM116, BATF3, UPK1A
POS_RESPONSE_TO_HISTAMINE_DN	0.0379168	0.238819	-0.711998	-1.56132	153553	11	ASNS
RODRIGUES_DCC_TARGETS_UP	0.016796	0.147212	-0.904732	-1.56165	75552	4	INHBB
SANA_RESPONSE_TO_IFNG_UP	0.00954159	0.107401	-0.497617	-1.56248	29852	57	OAS2, CXCL10, IFI44L, CXCL11, OAS1, C1S, BST2, APOL1, UBD, WARS, GBP3, ATP6V0A4, IFI35
KANG_GIST_WITH_PDGFRA_UP	0.0189628	0.159547	-0.550564	-1.56293	66116	34	CXCL10, TGFBI, C1S, GLIPR1, CHRNA3, IGFBP4, ISG15, FJX1, RELN, PDE7B, IFIT1
PICCALUGA_ANGIOIMMUNOBLASTIC_LYMPHOMA_UP	0.00108248	0.0289817	-0.434086	-1.56332	2498	138	FAM20A, CXCL12, CXCL10, TLR4, MYL9, CXCL11, SULF1, TAGLN, PAPSS2, IFI27, HSPB8, C1S, SLCO2B1, COL8A2, RARRES2, FN1, CCL2, CLU, COL12A1, PGF, CTHRC1, FBN1, ANTXR1, ITGA9, SMOC2, LAMB1, PCOLCE, DCLK1, CYP26B1, ANK2, PPAP2B
WEINMANN_ADAPTATION_TO_HYPOXIA_DN	0.022802	0.176394	-0.574011	-1.56334	82111	28	CADM1, STC2, IGFBP3, IL8, CRLF1, ID3, SOD2, COL15A1
STEIN_ESR1_TARGETS	0.00563805	0.0760692	-0.474995	-1.56394	16367	75	CXCL12, FHL2, PAPSS2, GRIN2B, HSPB8, IGFBP4, NDRG4, ABCG4, MYOF, RET, CYP24A1, OLFM1, RAB26, SOX13, SGK1, TMEM194A, ITPK1
COATES_MACROPHAGE_M1_VS_M2_UP	0.00826117	0.0977478	-0.492538	-1.56553	25414	61	CADM1, CXCR4, PLXDC2, TGFBI, ENO2, SLCO2B1, TUBB2B, PLBD1
PETROVA_ENDOTHELIUM_LYMPHATIC_VS_BLOOD_DN	0.00179931	0.0403739	-0.444547	-1.5658	4464	117	CXCR4, FHL2, TGFBI, TAGLN, NPTX1, IFI27, ENO2, LOXL2, SERPINE1, ISG15, IL8, CCL2, CLU, TGM2, BMP6, ITGB5, PGF, VCAN, ITGA5, MT1X, IL4R, APBB2, LPXN, TP53I3, ECE1, TNFRSF21, TCN2, MBOAT7, SMAD3, PLOD1, PCDH1
XU_AKT1_TARGETS_6HR	0.0255787	0.189326	-0.594926	-1.56612	94282	24	ISG15, IFI6, OAS3, IFIT1, IRF7, UBB, IFIT3, IFITM2
AMIT_EGF_RESPONSE_480_HELA	0.000946998	0.0266013	-0.433846	-1.56673	2163	141	ITGA6, IGFBP4, SERPINE1, ISG20, TNFRSF12A, TGM2, FST, EGFR, ITGB5, MT2A, HOMER3, SPHK1, LEPREL1, ITGA5, MT1X, DCLK1, PMEPA1, PPAP2B, TNFRSF21, FGFR1, PDLIM7, RRBP1, SLC1A5, ZYX, SLC19A1, SH3BGRL3, ARHGEF2, PHLDA2, BCAR3, PTPRF, NEDD9, NCLN, SERPINH1, RANGAP1, PPIF, TUBB3, TMEM158, SERPINE2, LAMP1
BAELDE_DIABETIC_NEPHROPATHY_UP	0.0120309	0.123741	-0.517719	-1.56866	39385	47	RAMP2, ASS1, CLU, MT2A, CTSH, LTK, ID1, PPAP2B, GDPD5, PTPRB, HPN, VAT1, HYAL2, UNC5B, GAS2L1, MAP4, SPG7
ZHAN_MULTIPLE_MYELOMA_MF_UP	0.0186472	0.158178	-0.556048	-1.56868	65355	33	SPP1, CDH1, CXCL12, TLR4, TUBB2B
NIKOLSKY_BREAST_CANCER_5P15_AMPLICON	0.0292446	0.203289	-0.628749	-1.56947	111267	19	SLC9A3, TERT, NKD2, AHRR, PLEKHG4B, TRIP13, ZDHHC11, SDHA, CEP72
BENPORATH_PRC2_TARGETS	1.04983e-05	0.000972372	-0.397522	-1.56956	13	323	NELL1, NPR3, TMEM132E, GRIK3, GJD2, LONRF3, CDH23, OLFML2B, RASGRF1, PTHLH, NEFL, GABRA2, SLC9A3, LRFN5, PENK, NPTX1, CACNA1D, WNT11, PARM1, ALX4, NDUFA4L2, LPHN3, FOXD3, MAPK4, SLC24A4, FOXF1, SSTR2, FAM84A, LHX2, SFRP1, SLCO5A1, HES7, SV2B, CNTFR, EGR3, CHST8, TFAP2E, FAM43B, NKX2-2, MYO5B, CRLF1, MKX, EPHB3, SLC26A4, WT1, RASSF5, HES2, MAFB, NTN1, B4GALNT1, DLL4, KCNV1, CRTAC1, CYP27B1, GRID1, KCND3, OPRD1, KCNK2, VDR, PTPRU, CBLN1, LRP2, LTK, HAND2, HOXB2, FZD2, COL27A1, HOXC8, ICAM5, ST8SIA2, CYP26B1, TP73, MAB21L1, CLSTN2, KCNH1, C1orf213, NPAS1, DPY19L2P2, INA, ITPKA, DHH, CYP24A1, CD70, PDGFRA, ANKRD18A, KCNH3, WNT10B, VAX1, KLF4, EFNA1, MESP1, DLX4, BATF3, ZADH2, CRHR1, ANKRD20A5P, NTNG2, HOXC6, CHRD, BARX1, ADAP2, PIGZ, IRX5, FOXD2, NEUROG2
WINNEPENNINCKX_MELANOMA_METASTASIS_UP	0.000673458	0.0206066	-0.430594	-1.57003	1484	152	EEPD1, RRM2, DONSON, KIRREL, HSPA5, CDON, CDCA8, SURF4, GJC1, BIRC5, CKS1B, TIMELESS, AURKA, CENPN, CDCA5, C8orf33, PRC1, NCAPH, CTNNAL1, CCNB2, KDELR2, DTYMK, NDC80, TOP2A, SPC25, ZWINT, PSMC3IP, SPAG5, UHRF1, SNRPG, H2AFV, KIF2C, SHCBP1, KIF11, UBE2T, RFC5, RACGAP1, ECT2, NANS, CCNB1, NCAPG, UGGT1, ANLN, KPNA2, TARS, CCT7, RFC4, CACYBP, TRUB2, WHSC1, DNAJA1, NEK2, DLGAP5, NCAPG2, CEP55, VMA21, CENPF, CHTOP, PAICS, TCOF1, IMMT, ZNF367, FERMT2, UBFD1, BUB1, DDX18, NME1, KIF18B, CDC6, MRPS16, C9orf40, RBMX, ARF4, SUPT7L, FAM98A, TK1, EXO1, MRPS17, CCT5, KIAA0101, SRSF10, NCBP1, ENY2, XPO1, SSR3, RANBP1, RAD54L, CENPA, CHEK1, CREM, DHFR, SMARCA5, PRIM2, MELK, MRPL32
AIYAR_COBRA1_TARGETS_UP	0.0202705	0.165328	-0.567997	-1.57009	72174	30	IFITM1, FHL2, ASS1, ASNS, MGP
WIERENGA_STAT5A_TARGETS_GROUP2	0.0161588	0.143835	-0.543669	-1.57069	55490	37	SPP1, CXCL10, CCL5, COCH, TUBB2B, IL8, CCL2, LEPREL1, SOCS2, PSAT1, GNPTAB
WINTER_HYPOXIA_METAGENE	0.000260969	0.0114659	-0.419088	-1.57092	506	192	SPP1, STC2, CXCR4, IGF2, TGFBI, TGFA, COL5A3, IFI27, IGFBP3, SERPINE1, FN1, ANGPTL4, IL8, SLC16A2, TGM2, THBS1, PGF, TF, KRT14, LOX, ABCB1, ADORA2B, SLC6A6, ITGA5, HAP1, MUC1, ODC1, ALDH1A3, VEGFA, SLC2A3, EFNA1, BATF3, HSPA5, P4HA1, DDIT4, HYOU1, STRA13, ICAM1, PGAM1, SLC20A1, FABP5, PDGFB, IGFBP2, BACE2, BIK, FOS, INSIG1, SLC16A1, ANXA2, TPI1, TNFAIP3, P4HA2, PFKL, F3, TFRC
GU_PDEF_TARGETS_DN	0.0279637	0.197591	-0.621977	-1.57098	105703	20	CDH1, INHBB, ITGB8, THBS1
BHATTACHARYA_EMBRYONIC_STEM_CELL	0.00532394	0.0737687	-0.480392	-1.57461	15581	73	IFITM1, PODXL, GAL, CACHD1, ZNF257, LRRN1, CRABP2, CALU, FAM83D, TUBB6, HMGB2, FABP5, KIF4A, MTHFD2, SERPINH1, SLC16A1
LIU_CDX2_TARGETS_UP	0.0306191	0.209445	-0.656861	-1.57516	119004	16	NPR3, NPR1, NOTCH3, VDR, CFD, KLF4, JAG1, KLF5
KAN_RESPONSE_TO_ARSENIC_TRIOXIDE	0.00302528	0.0537183	-0.462433	-1.57547	8189	93	PTHLH, STC2, PODXL, ENO2, SERPINE1, IL8, ASNS, MGP, THBS1, VCAN, MT2A, SLC30A1, SOCS2, PSAT1, ARHGAP6, MT1X, NES, PTPRZ1, PHGDH, SLC7A11, SEL1L3, RRM2, PDGFRA, LGALS8, ARHGAP29, EFNB2, DDIT4, NUPR1, JAG1, CBS, VAT1, SCD, SCG2, INSIG1, TMEM158
LEE_TARGETS_OF_PTCH1_AND_SUFU_UP	0.0138544	0.133368	-0.537408	-1.57731	46882	40	CCND2, GLI2, SSTR2, SFRP1, HSD11B2, SOCS2, FZD2, B2M, MAGOHB, EIF4EBP1, MTHFD2
KOMMAGANI_TP63_GAMMA_TARGETS	0.0330661	0.217919	-0.75484	-1.57739	136757	9	IGFBP3, NOTCH3, VDR, TP53I3, JAG2
CHANDRAN_METASTASIS_TOP50_DN	0.0124069	0.125386	-0.530318	-1.57911	41376	43	WNT5B, SYTL1, SFRP1, APCDD1, MRC2, WAS, B3GALNT1
LIM_MAMMARY_LUMINAL_PROGENITOR_DN	0.0318475	0.214846	-0.692022	-1.5793	126666	13	HSPB8, PLCH2, KCNIP3, SEMA3F, ITGA5, EPDR1, ASPH
KORKOLA_YOLK_SAC_TUMOR_UP	0.0276218	0.197591	-0.641302	-1.58067	105792	18	CCND2, CLSTN3, SLC2A3, MAGOHB, TPI1
KORKOLA_SEMINOMA_UP	0.0148033	0.139093	-0.547197	-1.58089	50835	37	CCND2, CD9, ENO2, PLBD1, GNB3, SLC2A3
OXFORD_RALA_TARGETS_DN	0.0318337	0.214846	-0.756872	-1.58164	131660	9	DENND2A, IGFBP3
CROONQUIST_NRAS_SIGNALING_DN	0.00498017	0.0714102	-0.484054	-1.58298	14634	72	HMGB2, FOXM1, FADS3, PTP4A3, TRIP13, CKS1B, AURKA, PLK1, OIP5, NCAPH, KIF22, EIF5, CDC20, CSE1L, CCNB2, AURKB, NDC80, SNRPA1, TOP2A, SPC25, STIL, CCNA2, ZWINT, MYBL2, UBE2C, GINS1, SPAG5, BUB1B, KIF2C, KIF11, SMC4, CHEK2, CCNB1, PLK4, APOBEC3C, LMNB1, RFC3, H2AFX, RFC4, TPX2, RAD51C, TRAIP, CDC6, BRD8, TK1, EXO1, KIAA0101, MCM3, HMGA1
YAO_TEMPORAL_RESPONSE_TO_PROGESTERONE_CLUSTER_8	0.0135388	0.132186	-0.542324	-1.58382	46046	39	ALPL, WNT11, SLCO3A1, FST, CKMT1B, ID1, SLC2A3, SGK1, MTHFD2, PIP5K1B, GATA2, P4HA2, TFRC
CAIRO_PML_TARGETS_BOUND_BY_MYC_UP	0.0236611	0.180441	-0.61361	-1.58389	88295	22	CCND2, THBS1, ODC1
SATO_SILENCED_EPIGENETICALLY_IN_PANCREATIC_CANCER	0.0185709	0.157921	-0.577432	-1.58462	66495	29	BST2, LHX2, SFRP1, CCNA1, ARC, TERT, DAPK2, CRLF1, TP53I11, GAS1, S100A2
LE_SKI_TARGETS_DN	0.0273955	0.197591	-0.806153	-1.58608	116260	7	TIMP3, COL18A1, SOCS2, DLX4
TSUNODA_CISPLATIN_RESISTANCE_UP	0.0302227	0.207562	-0.759603	-1.58734	124997	9	IFI27, C1S
ZHONG_SECRETOME_OF_LUNG_CANCER_AND_ENDOTHELIUM	0.00832867	0.0977478	-0.512622	-1.5885	26525	53	SPP1, CDH1, IGFBP4, FN1, COL18A1, CLU, TF
SESTO_RESPONSE_TO_UV_C8	0.00546682	0.0745197	-0.493544	-1.59054	16471	66	EPHA4, CCND2, SERPINE1, LTBP1, ST6GALNAC2, MT2A, LAMB1, ID3, APP, IL4R, PTPRZ1, ITGA3, FGFR3, VEGFA, SLC7A5, GLB1, PTPRF, ITPK1, TMED10, MTHFD2, REEP5
OHM_EMBRYONIC_CARCINOMA_UP	0.0171649	0.1493	-0.875319	-1.59082	75428	5	CDH1, SFRP1
KAAB_FAILED_HEART_VENTRICLE_DN	0.0165001	0.145362	-0.571536	-1.59105	58432	31	ISG15, WARS, DAAM1, IFITM2, TSC22D1, IRAK1, IFITM3, SLC39A14, VAT1, EBP, NQO2, PTDSS1, SERPINB1, ATP5G1, PSME2
CHAUHAN_RESPONSE_TO_METHOXYESTRADIOL_UP	0.00925769	0.105593	-0.523748	-1.59321	30165	48	WNT11, ASNS, CKB, ITGB5, MUC1, GPR161, C1QL1, SLC7A5, HMGN2, CARS, YARS, GARS, HDGF, AARS, TIMM44, TARDBP, UBE2M, CCNB1, SLC3A2, UBE2S, UBE2G2, UBE2L3, DNAJA1
HOQUE_METHYLATED_IN_CANCER	0.0118565	0.122386	-0.543381	-1.59484	40121	40	CDH1, CADM1, CCND2, SFRP4, TIMP3, HIC1, SFRP1, WT1, VCAN
BURTON_ADIPOGENESIS_PEAK_AT_0HR	0.00831808	0.0977478	-0.518402	-1.59507	26728	51	SPP1, RUNX1T1, MYL9, TIMP3, ISG15, MGP, NOV, IGF1, GAS1, FZD2
OXFORD_RALA_AND_RALB_TARGETS_DN	0.0278842	0.197591	-0.763713	-1.59593	115325	9	TGFBI, IGFBP3, CLU
PEREZ_TP53_AND_TP63_TARGETS	0.000279516	0.011541	-0.432963	-1.59694	586	167	UBE2QL1, LONRF3, NEFL, NPTX1, IGFBP3, RASGRP1, ZNF750, FOXF1, CRISPLD2, VASN, COL18A1, CKB, HSD11B2, MOXD1, PGF, SMAD6, FGF13, NGFR, EPHB3, ARX, RASSF5, MAFB, NTN1, NOTCH3, LBH, SUSD2, ADCY1, CELF2, VDR, RTN4R, CGNL1, STAR, COL27A1, EPB41L4B, ST8SIA2, SIPA1L2, PPAP2B, GRTP1, SLC4A11, EPB41L3, APC2, RET, FAM132B, PPP1R16B, SHANK3, MEGF6, ADAP2, IRX5, COL9A3, FAM43A, PTPRJ, MARCH3, SMAD9, SPATA13, ZIC2, BIK, HS6ST1
GROSS_HYPOXIA_VIA_ELK3_ONLY_DN	0.0126953	0.12626	-0.55323	-1.59832	43596	37	PXDN, S100A4, IGFBP4, LMO2, MAFB
CASTELLANO_NRAS_TARGETS_UP	0.00797503	0.0964473	-0.52272	-1.60244	25747	50	NPR3, ADCY2, PENK, ISG15, MGP, IFIT1, SDC1, TUBB2A, FNDC3A, CRABP2, IFI35, TMEM43, B2M, PCBD2
CHANG_IMMORTALIZED_BY_HPV31_DN	0.0110899	0.117714	-0.546028	-1.60261	37527	40	OAS2, IFITM1, TAGLN, IFI27, IFIT2, IFIT1, PTPRU, IFI44, IFI35, DMKN
PAL_PRMT5_TARGETS_DN	0.0232075	0.178323	-0.650211	-1.60263	88885	18	SERPINE1, CKB, TCF15, CNR1, NUPR1
MANALO_HYPOXIA_DN	1.71664e-05	0.00130732	-0.411718	-1.60306	25	277	POLR3G, NCS1, ODC1, ID1, RRM2, PDSS1, KIAA0020, SLC1A5, DHCR24, SLC19A1, DHCR7, NUP188, TOR3A, SLC5A6, SLC11A2, SLC25A10, YARS, NUSAP1, TRIP13, IARS, SLCO4A1, NCLN, LRP8, PPIF, PKMYT1, RSAD1, PTPLAD1, TOE1, PRMT5, CENPN, PFAS, OIP5, POMT2, DNAJC9, PRC1, POLR3K, TUBG1, FAM136A, COQ2, WBSCR22, DGCR11, PRMT7, GNPDA1, BCS1L, FBXO5, DBF4, EXOSC8, CSE1L, PSMD11, HJURP, TTLL4, IPO4, ERCC6L, CAD, ACAT2, SNRPA1, STIL, CCNA2, ZWINT, PSMC3IP, LETM1, CUTC, DDX11, GART, RAD51, GINS1, LMNB2, SRRT, MNS1, SNAPC5, PARP2, NOLC1, PRPS1, EMG1, TSR1, RAD51AP1, SHCBP1, SLC25A15, RFC5, ORC6, MFN2, WDR4, MAD2L1, DLEU2, PPAT, MPHOSPH9, DDX23, TIPIN, ELK1, UBE2S, PCYT2, SCLY, NAT10, CCNE2, SACS, FUS, RFC3, TUBB4B, SKP2, H2AFX, USP1, TPX2, MRPS12, FANCI, RRM1, RFC2, RRP1, ZWILCH, TSFM, ASF1B, GRWD1, DNA2, RBM28, C1QBP, WDR77, PUS1, HEATR3, NDUFAF4, ILF3, MRPL46, NOP56, PBK, RRP9, POLA2, POLD2, DDX18, NME1, URB1, WDR12, DLAT, IDE, CDC6, PHB, PWP2, GCSH, DKC1, SRM, EXOSC2, KIF23, UMPS, EXO1, NUP205, KIAA0101, MCM3, HMGA1, NOL12, DDX19A, MCFD2, MRTO4, USP39, ABCF2, NUP85, PA2G4, AIMP2, NOP16, URB2, SRSF2, RANBP1, PAK1IP1, ARMC6, MRPL40, C20orf27, C11orf48, PSME3, MTHFD1, FEN1, CCNF, DHFR
LEI_HOXC8_TARGETS_DN	0.0260622	0.191253	-0.702679	-1.60362	103656	13	SPP1, CXCL10, ASS1, TAGLN, ADAM19, GAS1
SIMBULAN_UV_RESPONSE_NORMAL_DN	0.015266	0.140636	-0.580279	-1.60404	54355	30	CDH1, MN1, ITGA6, FAT2, EGFR, THBS1, ID1, VEGFA
SEMENZA_HIF1_TARGETS	0.0169002	0.147748	-0.593742	-1.60416	61195	27	IGF2, IGFBP3, SERPINE1, TF, VEGFA, SLC2A3, IGFBP2, TPI1, P4HA2, PFKL, TFRC
BENPORATH_SUZ12_TARGETS	1.35841e-06	0.000310351	-0.390364	-1.60569	0	552	NELL1, NRP1, NPR3, TMEM132E, GRIK3, EPHA4, MEGF11, GJD2, SDC2, LONRF3, CDH23, OLFML2B, RASGRF1, PTHLH, AMN, NEFL, GABRA2, IGF2, SLC9A3, LYPD1, COCH, NOG, LRFN5, PENK, NPTX1, CACNA1D, GRIN2B, HTR6, WNT11, PARM1, HCN4, ALX4, NDUFA4L2, LPHN3, RASGRP1, FOXD3, MAPK4, SLC24A4, CHRNA3, ADAMTS5, FOXF1, SSTR2, FAM84A, LHX2, SFRP1, CCNA1, SLCO5A1, RFTN1, HES7, TNFRSF1B, SV2B, PTCHD1, MGLL, CNTFR, ISM2, EGR3, CHST8, GFRA1, VIPR2, SLITRK4, NEFH, TFAP2E, ABCG4, FAM43B, GFI1, GABBR2, SMAD6, FGF13, NKX2-2, MYO5B, CRLF1, MKX, NGFR, EPHB3, AFF2, SLC26A4, WT1, RASSF5, HES2, IL1RAPL1, MAFB, NTN1, B4GALNT1, DLL4, DPYSL5, LOX, KCNV1, MGAT5B, SYTL4, CRTAC1, LBH, CYP27B1, ARHGAP6, FBN1, GRID1, THSD1, KCND3, OPRD1, KCNK2, VDR, PTPRU, HAP1, TOX2, CDH6, MT1X, CBLN1, LRP2, LTK, HAND2, NPAS2, HOXB2, FZD2, COL27A1, CEBPD, HOXC8, ICAM5, ST8SIA2, CYP26B1, PDE8B, HTRA1, TP73, MAB21L1, CLSTN2, KCNH1, C1orf213, NPAS1, DPY19L2P2, EBF3, EFNB1, INA, SFT2D2, ITPKA, KAL1, FAM129A, DHH, CYP24A1, CD70, PDGFRA, ANKRD18A, KCNH3, WNT10B, VAX1, KLF4, EFNA1, MESP1, DLX4, BATF3, ZADH2, RIPK4, CRHR1, ANKRD20A5P, IL15RA, NTNG2, HOXC6, CHRD, CYP1B1, BARX1, MAP7D2, IRX1, ST3GAL1, ADAP2, PIGZ, IRX5, FOXD2, NEUROG2, SOX1, GPR137B, TNFRSF11A, COLEC12, FBLN7, ADAM12
VALK_AML_WITH_11Q23_REARRANGED	0.0251498	0.187446	-0.691302	-1.60581	99227	14	CADM1, CACNA2D3, PENK, ITGA7, RET, CD70, TKTL1
DAVICIONI_PAX_FOXO1_SIGNATURE_IN_ARMS_UP	0.00813631	0.0971538	-0.528248	-1.60689	26511	48	NELL1, ASS1, SULF1, CD9, MN1, DCX, COL18A1, NEBL, IL4R, FGFR4, ANK2
ZIRN_TRETINOIN_RESPONSE_UP	0.023683	0.180441	-0.670326	-1.60745	92046	16	VGLL3, CCL2, THSD4
SATO_SILENCED_BY_METHYLATION_IN_PANCREATIC_CANCER_2	0.0148144	0.139093	-0.58157	-1.6076	52747	30	IGF2, NPTX2, TIMP3, BST2, ISG20, SFRP1, IFI6, NEFH, TP53I11, TNFRSF25
GREENBAUM_E2A_TARGETS_UP	0.0150263	0.139932	-0.586614	-1.60981	53803	29	FGFR2, SLC7A5, EIF4EBP1, NUSAP1, KIF4A, AURKA, CCNB2, TOP2A, CCNA2, KIF2C, KIF11, RACGAP1, ECT2, CCNB1, MAD2L1, ANLN, PLK4, H2AFX, PGK1, BUB1, EPRS, KIAA1524, TTK
MATZUK_POSTIMPLANTATION_AND_POSTPARTUM	0.0248633	0.187159	-0.751308	-1.61021	101704	10	INHBB, OXTR
LAMB_CCND1_TARGETS	0.0219938	0.172478	-0.663103	-1.61283	84844	17	ASNS, SMAD3, EFNA1, LTBR, KIF22, RPS6KA1, PPID, HSPG2, HSPA1A, AXIN1, TGFB1, HSD17B10, GNAI2, HEXA
BROWNE_HCMV_INFECTION_6HR_UP	0.00840453	0.0979671	-0.537124	-1.61366	27761	45	OAS1, OASL, RARRES2, ISG15, IFI6, AFF2, IRF7, SLC6A6
LI_WILMS_TUMOR_VS_FETAL_KIDNEY_2_DN	0.00956525	0.107401	-0.547339	-1.61445	32210	41	SPP1, CDH1, TGFA, TIMP3, BMP7, THBS1, SDC1, CDH6, VEGFA, RET
LEI_MYB_TARGETS	2.52708e-05	0.00180423	-0.418497	-1.61516	40	253	CDH1, IFITM1, CCND2, PTHLH, ATP2A3, MYL9, FHL2, TGFBI, IFI27, MDK, TIMP3, ANXA2P1, SERPINE1, FN1, ISG20, SFRP1, ISG15, IL8, CCL2, ASNS, CLU, TGM2, KRT14, TUBB2A, SEMA3F, EMP2, CRABP2, LAMB1, MT1X, MUC1, IFITM2, SLC2A3, SH2B3, MBOAT7, SMAD3, SLC7A5, CTSK, NPC1, CYP1B1, DPM2, EEF1A2, FADS2, NUPR1, PPL, XBP1, SLC20A1, CLIC4, PEA15, EZH2, PFKL, EBP, TMEM158, SERPINE2, AURKA, DDR1, FADS1
PROVENZANI_METASTASIS_DN	0.000966492	0.0269282	-0.461006	-1.61602	2432	113	CCND2, SLCO3A1, IGFBP3, TUBB2B, SERPINE1, BMP7, ANO1, CLU, TGM2, CKB, EGFR, TUBB2A, ATF5, NFE2L3, S100A2, IFITM2, F12, SLC2A3, CYP51A1, IFITM3, TIMP2, SLC2A4RG, TMED10, REEP5, FAM171A1, P4HA2, PDIA6, MYL6, HOXB6, TBC1D9B, NAPG, MEPCE, DHRS2, BCAT2, RCN1, KDELR2, RAP1GDS1
KIM_GLIS2_TARGETS_UP	0.00743568	0.0918589	-0.53127	-1.61609	24228	48	CXCL12, CXCL10, ADAMTS2, CCL5, TGFBI, MATN2, S100A4, SERPINE1, ISG15, ANGPTL4, CCL2, MGP, COL18A1, IRF1, FBN1
WANG_IMMORTALIZED_BY_HOXA9_AND_MEIS1_UP	0.0211174	0.169483	-0.665111	-1.61771	81463	17	CSF2RA, TLR4, CCND2, THBS1
ZHOU_CELL_CYCLE_GENES_IN_IR_RESPONSE_2HR	0.0210688	0.169483	-0.796474	-1.61794	88195	8	SEMA3B, LXN, LAMB1
SIMBULAN_UV_RESPONSE_NORMAL_UP	0.0157364	0.142583	-0.853008	-1.61834	67865	6	IFI27, IL8, EFNA1
NIELSEN_SYNOVIAL_SARCOMA_UP	0.0227382	0.176298	-0.739015	-1.62056	92083	11	NPTX2, RTN4R, OLFM1, APBA2, KIF1A, ZIC2, KCNQ2, TLE3
ONGUSAHA_BRCA1_TARGETS_UP	0.0215794	0.171147	-0.776099	-1.62181	89249	9	TGFBI, ECM1, COL18A1
LEE_NEURAL_CREST_STEM_CELL_UP	0.00159755	0.037259	-0.475433	-1.62248	4309	94	NPR3, SPP1, CDH1, RUNX1T1, SCRG1, NEFL, TGFBI, PODXL, DCX, DACT1, FST, MOXD1, CHGA, NFASC, NGFR, LRRN3, KCNK5, CRABP2, LAMB1, CDH6, HOXB2, CEBPD, PCBP4, ROR1, INA, SHC1, RRBP1, PDGFRA, CNR1
LUCAS_HNF4A_TARGETS_DN	0.0178955	0.15332	-0.824727	-1.62263	75944	7	NEFL, VCAN, GAS1
MORI_LARGE_PRE_BII_LYMPHOCYTE_UP	0.00236563	0.0460626	-0.488283	-1.62459	6732	80	RRM2, E2F8, ANP32E, HMGB3, HMGN2, SLC29A1, CDCA3, CKS1B, HMMR, RANGAP1, AURKA, CDCA5, PRC1, PSMC1, NCAPH, KIF22, CDC20, CCNB2, FANCC, CENPL, TOP2A, CCNA2, MYBL2, TUBB, H2AFV, TXN, SMC4, RACGAP1, TMPO, CCNB1, XRCC6, UBE2S, KPNA2, HMGB1, LMNB1, TUBB4B, H2AFX, HNRNPAB, RRM1, ASF1B, RAMP1, ANAPC5, LGALS1, IDE, KIF23, TTK, MCM3, RAN, LIG1, MCM7, RBBP4, BUB3, PPIA
PELLICCIOTTA_HDAC_IN_ANTIGEN_PRESENTATION_UP	0.00437259	0.0677622	-0.511553	-1.62597	13451	61	ASNS, B2M, TMED9, HSPA5, WFS1, TMED10, PDIA3, PDIA4, TXNDC12, SAR1A, PSMD2, CALR, GOLM1, ADCY3, KDELR2, PSMD9, PSMC4, PSMB3, PSMB7, PSMD3, BCAP31, PSMB1, PSMD13, TBCB, PSMD10, COPE, HERPUD1, DDIT3, HSP90B1, PSMD4, SIL1, POMP
JOHANSSON_GLIOMAGENESIS_BY_PDGFB_UP	0.00514239	0.0731243	-0.519602	-1.62628	16156	56	SPP1, CCND2, CD9, FN1, TAGLN2, RRM2, PDGFRA, B2M, SULF2, HMGB2, FOS, SERPINE2, PLK1, PPFIBP1, CDC20, C1orf159, TPM4, TOP2A
OXFORD_RALB_TARGETS_UP	0.0190414	0.159547	-0.801012	-1.62716	79708	8	DENND2A, CLU, SYNGR3, TLN2
GAVIN_FOXP3_TARGETS_CLUSTER_P2	0.00497657	0.0714102	-0.52058	-1.62934	15635	56	FAM20A, IFI44L, CCL5, PADI2, BMP7, CHST15, ST6GALNAC1, ABCB1, VDR, SLFN5, RGS11, PRR5L, C3orf70, LIME1, SIK1
MARSHALL_VIRAL_INFECTION_RESPONSE_DN	0.0156717	0.142458	-0.625171	-1.62995	58109	23	DTX1, TXK, RASGRP2
BROWNE_HCMV_INFECTION_12HR_DN	0.00221631	0.0452101	-0.489904	-1.62998	6307	80	RUNX1T1, SDC2, CXCL12, FHL2, SERPINE1, PLCE1, MAMLD1, GABBR2, SMAD6, RUNX1, TBC1D8, KCNK2, KIAA0020, POP1, PDGFRA, PTPRR
DELASERNA_MYOD_TARGETS_DN	0.00688876	0.0874362	-0.540337	-1.63022	22649	46	IFITM1, SDC2, CXCL12, ADAMTS2, TGFBI, VASN, PLP2
ROZANOV_MMP14_TARGETS_DN	0.0156102	0.142277	-0.625342	-1.6304	57881	23	PLXDC2, NOV, KIAA1598, MT2A, LEPREL1, ZDHHC14
XU_HGF_SIGNALING_NOT_VIA_AKT1_48HR_DN	0.0189259	0.159547	-0.670463	-1.63073	73009	17	SPP1, HMMR, PLK1, KIF20A, WTAP, GTSE1, VPS41, LUC7L3, MAD2L1, DLGAP5, MYH9, CENPF
WIERENGA_STAT5A_TARGETS_UP	0.00025727	0.0114659	-0.448338	-1.63199	570	150	SPP1, CXCL10, SLC6A9, CCND2, CCL5, COCH, DDN, TUBB2B, IGFBP4, VASN, IL8, CCL2, CPXM1, RAP1GAP, TGM2, CDHR1, NAAA, SLC9A7, RASGEF1A, C1orf51, LEPREL1, SOCS2, PSAT1, PPFIA4, GNPTAB, OSBP2, CTSH, IL4R, MUC1, NCS1, FNDC3B, SLC2A3, LINC00341, PLEKHA4, P2RX4, TMEM116, BATF3, TANC1, UPK1A
DELYS_THYROID_CANCER_UP	2.1719e-06	0.000312434	-0.415228	-1.63345	2	310	SPOCK1, STAC, SPP1, EPHA4, CCND2, INHBB, PXDN, TGFA, GABRG3, MDK, NPTX2, MXRA8, IGFBP3, S100A4, ANXA2P1, TNFSF15, RDH5, ECM1, LOXL2, MAP4K1, FN1, IL8, PCSK2, SCN1B, WARS, FJX1, VAMP8, MRC2, TGM2, ITGB5, THBS1, ADORA1, GABBR2, DAPK2, CRLF1, EPHB3, VCAN, KRT14, FGF1, SDC1, SEMA3F, RUNX1, KCNK5, FSTL3, CRABP2, PMAIP1, CHI3L2, ITGA9, PTPRU, QPCT, CBLN1, NFE2L3, CTSH, S100A2, MUC1, BID, ODC1, TP53I3, ALDH1A3, ECE1, ROR1, RASAL2, ITGA3, TNFRSF21, SEL1L3, APOC1, MMP11, SLC1A5, TNFRSF1A, DTX4, SLC7A5, TAX1BP3, PROS1, DHCR7, PTK7, KDELR3, MAP3K6, HPN, COL11A1, CYP1B1, CTSC, C16orf45, PHLDA2, RHOBTB3, CTSA, LSR, CYBA, ADAM12, PTPRF, PTP4A3, LIF, PPL, ICAM1
BERENJENO_TRANSFORMED_BY_RHOA_FOREVER_UP	0.0196277	0.161692	-0.716608	-1.63541	78064	13	PRRX2, NGEF, TIMP3, LXN
JIANG_TIP30_TARGETS_DN	0.0153102	0.140665	-0.633846	-1.63613	57132	22	IGF2, ASS1, FGFR4, ZYX
LEI_HOXC8_TARGETS_UP	0.0147512	0.139093	-0.832349	-1.63762	62600	7	CCL2, HES2, EMB, FZD2
MANALO_HYPOXIA_UP	0.000107718	0.0061525	-0.442162	-1.63773	221	173	SPOCK1, SV2C, STC2, CXCR4, TGFBI, NPR1, PPARG, ENO2, MN1, IGFBP3, LOXL2, SERPINE1, SLCO5A1, ANGPTL4, CHST15, COL18A1, PGF, SMAD6, NFASC, LOX, TLE1, VLDLR, CELF2, LAMB1, NPAS2, ZHX2, GPC1, HTRA1, LIMCH1, TAPBPL, HLA-B, VEGFA, FNDC3B, SLC2A3, B3GALT4, PLEKHO1, ITPR2, SIK1, PTPRR, PTPRB, PLOD1, SPSB1, TMCC1, EGLN3, P4HA1, DDIT4, PLCG2, PTPRF, AFAP1, MARCH3, NEDD9, N4BP3, PDGFB, BACE2, FAM171A1, TNFAIP3, P4HA2
WALLACE_PROSTATE_CANCER_RACE_UP	0.000270901	0.0115025	-0.452434	-1.6383	612	144	OAS2, XAF1, IFITM1, IFI44L, CXCR4, CXCL11, CCL5, IFI27, HSPB8, GLIPR1, RASGRP1, MAP4K1, ISG20, ISG15, IFI6, RSAD2, ARHGAP15, APOL1, CLU, APOL6, IRF9, OLFML2A, IFIT1, NFASC, ITGB2, IRF1, FBN1, CELF2, CORO1A, IFI44, CEBPD, ADCY7, IFIT3, IFITM2, PSPH, HLA-B
FURUKAWA_DUSP6_TARGETS_PCI35_DN	0.00355296	0.060577	-0.512577	-1.63841	10833	63	GOLT1A, ADORA2B, PMEPA1, PDSS1, LINC00341, KHDRBS3, PHLDA2, NUSAP1, ARHGAP11A, NEDD4L, AURKA, PRMT5, PRC1, CTNNAL1, CCNB2, AURKB, HJURP, STIL, CCNA2, NCAPD2, DYSF, KIF2C, SHCBP1, KIF11, CRNDE, RACGAP1, ORC6, CCNB1, NCAPG, LAMB3, CCNE2, RFC4, TPX2, DLGAP5, RRM1, CEP55, CENPF, MAFF, POLQ, WDR5, PBK
JOSEPH_RESPONSE_TO_SODIUM_BUTYRATE_UP	0.0124661	0.125386	-0.606854	-1.63959	45139	27	SPOCK1, IGF2, CLU, MT2A
FIGUEROA_AML_METHYLATION_CLUSTER_6_DN	0.0177695	0.152622	-0.69577	-1.64303	69580	15	UNC5D, CSGALNACT1, GRTP1, FKRP, GBX2, PSMD2
WESTON_VEGFA_TARGETS_3HR	0.00595931	0.0788516	-0.545234	-1.64499	19593	46	CXCR4, IFI27, CD9, CCL2, MGP, BMP6, HSD11B2, PGF, LMO2
LANDIS_BREAST_CANCER_PROGRESSION_DN	0.0057455	0.077215	-0.546495	-1.64879	18890	46	NRP1, CXCL12, TGFBI, PENK, HSPB8, COL18A1, LAMB1, HTRA1, ADIPOR2, KLF4, SULT1A1
SCHAEFFER_PROSTATE_DEVELOPMENT_12HR_DN	0.00883307	0.101786	-0.581192	-1.64988	30797	34	CXCL12, LYPD1, TGFBI, WNT5B, HIC1, IGFBP4, SFRP1
VERRECCHIA_DELAYED_RESPONSE_TO_TGFB1	0.00992814	0.109753	-0.597744	-1.65231	35349	30	ITGB8, IGFBP4, ITGB3, THBS1, SEMA3F, LAMB1, ITGA5, MMP11, TNFRSF1A
ROETH_TERT_TARGETS_UP	0.0164946	0.145362	-0.75377	-1.65292	66798	11	IFI44L, OASL, RSAD2, IFIT1, IFI44, IFIT3
TAKEDA_TARGETS_OF_NUP98_HOXA9_FUSION_10D_UP	0.000479551	0.017119	-0.468726	-1.65294	1185	118	SPOCK1, OAS2, XAF1, CDH1, IFITM1, CXCL10, IFI44L, CADM1, OAS1, OASL, IFI27, TIMP3, FN1, CMPK2, ISG15, IFI6, RSAD2, IFIT2, SLITRK4, OAS3, CKB, APOL6, METTL7B, THBS1, IFIT1
FERRANDO_T_ALL_WITH_MLL_ENL_FUSION_DN	0.00205205	0.044085	-0.503146	-1.65298	5981	74	PRRX2, S100A4, RFTN1, PLP2, GLUL, ITPKA, SLC1A5, HMGN2, HMGB2, STRA13, SLC29A1, PGAM1, IGFBP2, PKMYT1, SORD, SDHA, APLP2, CSE1L, MAPKAPK3, TOP2A, UBE2C, PRDX6, NUP93, TXN
IIZUKA_LIVER_CANCER_PROGRESSION_L1_G1_DN	0.0163353	0.144654	-0.754214	-1.65389	66153	11	CADM1
JECHLINGER_EPITHELIAL_TO_MESENCHYMAL_TRANSITION_DN	0.00361202	0.0609772	-0.526961	-1.65462	11300	57	NRP1, CDH1, TIMP3, PADI2, VAMP8, TGM2, ITGB5, THBS1, KRT14, FZD8, CTSH, ID1, ZNF239, TSC22D1
HERNANDEZ_MITOTIC_ARREST_BY_DOCETAXEL_2_DN	0.0155564	0.142164	-0.701852	-1.6574	60914	15	CDH1, VCAN, ITGB2, NCS1, EGFL7
WU_ALZHEIMER_DISEASE_DN	0.015879	0.143078	-0.740437	-1.6577	63708	12	IFITM1, ADAMTS2
VERRECCHIA_RESPONSE_TO_TGFB1_C1	0.0148965	0.139482	-0.681616	-1.65785	57465	17	IGFBP3, SERPINE1, EPHB3, VCAN, ITGA3, ADAM9
HARRIS_HYPOXIA	0.00296999	0.0535693	-0.522297	-1.66012	9136	61	SPP1, IGF2, TAGLN, TGFA, IGFBP3, IL8, CCL2, TGM2, PGF, TF, VEGFA, SLC2A3, P4HA1, PDGFB, IGFBP2, BIK, FOS, LRP8, PFKL, F3, TFRC
DASU_IL6_SIGNALING_DN	0.00799272	0.0964473	-0.875613	-1.66122	34469	6	SULF1, SERPINE1, ASNS
ISHIKAWA_STING_SIGNALING	0.00797162	0.0964473	-0.875693	-1.66137	34378	6	CCL5, IRF9, IRF7, IRF1
BOSCO_INTERFERON_INDUCED_ANTIVIRAL_MODULE	0.00374698	0.0616116	-0.534553	-1.6621	11879	54	OAS2, XAF1, IFI44L, OASL, IFI6, RSAD2, CCL2, APOL1, OAS3, APOL6, IFIT1, IRF7, IFI44, IFI35, IFIT3, CYP24A1, DDX60, TTYH2, DHX58, IFITM3
MEISSNER_BRAIN_HCP_WITH_H3_UNMETHYLATED	0.0144293	0.137742	-0.775804	-1.66271	59023	10	NPB, FSTL3, TNFRSF25, SYCP3, KCNG1, MAEL
ONO_AML1_TARGETS_DN	0.0116379	0.120493	-0.638034	-1.66349	43152	23	CXCR4, CCL5, IGFBP4, SOCS2, TNFRSF25, IL4R, RUNX2
XU_RESPONSE_TO_TRETINOIN_AND_NSC682994_UP	0.0145787	0.138397	-0.716886	-1.66523	57519	14	IFITM1, ITGA6, IL8
NEWMAN_ERCC6_TARGETS_DN	0.0114187	0.119304	-0.6388	-1.66549	42339	23	PSG5, PODXL, FAM19A5, SERPINE1, PSG9, GABBR2, LBH, KCNK2
VERRECCHIA_EARLY_RESPONSE_TO_TGFB1	0.00429845	0.0677622	-0.545771	-1.66665	13942	49	TIMP3, IGFBP3, SERPINE1, FN1, ITGB5, EPHB3, VCAN, ITGB2, CDH6, ITGA3, ADAM9, ZYX, ICAM1, CD82, IGFBP2, MMP14, TIMP1
CROONQUIST_STROMAL_STIMULATION_UP	0.00547971	0.0745197	-0.562581	-1.66737	18362	42	TGFBI, SULF1, GABRA5, IGFBP3, IGFBP4, SERPINE1, TGM2, GABBR2, FSCN1, VCAN, TMSB4X, LOX, NOTCH3, ID1, MYOF, OLFM1
BURTON_ADIPOGENESIS_PEAK_AT_24HR	0.00682635	0.0869662	-0.580705	-1.66826	23561	36	NUSAP1, HMMR, RANGAP1, PRC1, KIF20A, KIF22, CDC20, AURKB, CAD, CENPL, TOP2A, CCNA2, UBE2C, DCTPP1, RACGAP1, CCNB1, ANLN, KPNA2, SRSF1, H2AFX, RRM1
RHODES_UNDIFFERENTIATED_CANCER	0.00224321	0.0454302	-0.517846	-1.66886	6758	66	SLC7A5, CEBPG, HMGB2, FOXM1, TRIP13, BIRC5, MTHFD2, EZH2, CKS1B, SLC16A1, PSMD2, PSMD14, GARS, NCAPH, CDC20, TOP2A, CCNA2, MYBL2, UBE2C, TUBB, NCAPD2, TAP1, PSMB7, KIF2C, CCNB1, MAD2L1, IFI30, ADRM1, UBE2S, KPNA2, KIF14, H2AFX, RFC4, YBX1, DLGAP5, H2AFZ, ILF2, NME1, GAS6, CDC6, NUDT1, KIF23, CCT6A, KIAA0101, MCM3
WACKER_HYPOXIA_TARGETS_OF_VHL	0.0136902	0.132607	-0.761731	-1.67038	55441	11	INHBB, TGFA, ENO2, IGFBP3
HAHTOLA_CTCL_PATHOGENESIS	0.000501526	0.0177189	-0.96839	-1.67153	2255	4	CCL5, TXK
CHICAS_RB1_TARGETS_CONFLUENT	1.02826e-06	0.000302143	-0.412828	-1.6717	0	442	SPOCK1, NRP1, XAF1, PSG5, NALCN, EPHA4, RUNX1T1, CXCL12, CADM1, CPA4, ADAMTS2, MYL9, FHL2, ASS1, VGLL3, SULF1, TAGLN, WNT5B, PPARG, NPTX1, CD9, MDK, OXTR, MATN2, PDGFD, C1S, MN1, FRMD5, S100A4, HIC1, TUBB2B, ITGA6, ECM1, TMEM171, TNFRSF19, LOXL2, SERPINE1, FN1, SFRP1, ASNS, ANO1, SGK223, WARS, APCDD1, CLU, MAMLD1, HIVEP3, IFIT2, RELN, TGM2, THSD4, APOL6, MOXD1, THBS1, OLFML2A, CTHRC1, NTN4, LXN, TUBB2A, LOX, ADAM19, PSAT1, LBH, COPZ2, FBN1, ITGA5, CDH6, NFE2L3, CTSH, NES, SCARA3, FZD2, PCOLCE, GPC1, SIPA1L2, TP53I3, ALDH1A3, PHGDH, ROR1, TRNP1, IFITM2, PLEKHG4, PSPH, AK5, JDP2, GALNT10, RGMB, ATP8B1, LINC00341, PDLIM7, FAM129A, MYOF, COL15A1, STEAP3, SMAD3, SLC7A1, SLC7A5, DHCR24, ZYX
MCGARVEY_SILENCED_BY_METHYLATION_IN_COLON_CANCER	0.0103841	0.112973	-0.635162	-1.67204	38275	24	EPHA4, FOXQ1, INHBB, INHA, SFRP4, FBLN2, SFRP1
QI_PLASMACYTOMA_DN	0.00159821	0.037259	-0.509171	-1.67277	4658	74	INHBB, ALPL, IGFBP3, ITGB5, LAMB1, VEGFA, CALU, PDGFRA, P4HB, EEF1A2, TRIB1, XBP1, CLIP1, NOL3, P4HA2, PVR, TIMP1, KAT2A, EXTL2, PRMT7, DDOST, MATK, IPO4, SVIL, SEC61A1, PSMB3, GNE, SKIL, GANAB, UBE2T, DNAJB11, MAGED1, STT3A
PEART_HDAC_PROLIFERATION_CLUSTER_DN	0.00204969	0.044085	-0.517846	-1.67307	6148	67	IFITM1, BST2, IL8, GFI1, WT1, ATF5, BEST1, TUBE1, AURKA, SUV39H1, PLK1, IFI16, HDGF, CSE1L, CCNB2, DTYMK, SIPA1, ZWINT, UBE2C, RAD51D, GRN, REPIN1, TFDP1, PLK4, CTCF, CCNE2, RBM14
COWLING_MYCN_TARGETS	0.00911365	0.104456	-0.625901	-1.67708	33187	26	SPP1, MYL9, TAGLN, SLC16A2, RND2, DSEL, TUBB2A, LBH, COPZ2, PRR5L
LIU_SMARCA4_TARGETS	0.00491452	0.0714102	-0.566129	-1.67789	16468	42	IFITM1, TAGLN, PODXL, IFI27, BST2, PLN, ECM1, ANGPTL4, CCL2, MKX, IGF1, ID3, IFITM2, KCNQ1OT1, PIPOX, NUPR1, ADC, PEA15, IL32
HAN_JNK_SINGALING_UP	0.00804962	0.0964547	-0.611506	-1.67812	28822	29	CXCL10, CCND2, CCL5, TGFBI, ISG15, IRF9, IFIT1, TMSB4X, LOX, RUNX1, MAN2A1, IFIT3
BOSCO_TH1_CYTOTOXIC_MODULE	0.00453026	0.068093	-0.56134	-1.67906	15037	44	FAM20A, CXCL10, CXCL11, TXK, SSTR2, PRKCQ, CMPK2, ISG15, ABCB1, ADAM19, HAPLN3, ITGA9, ATF5, RRM2, PLEKHO1
HUANG_GATA2_TARGETS_DN	0.00242101	0.0468746	-0.530557	-1.68148	7478	60	SLC6A9, PODXL, PARM1, ASNS, CLU, TMEM132A, LMO2, CHAC1, DAAM1, SLC2A3, ARHGAP29, MTHFD1L, PIGT, MTHFD2, PDGFB, GBX2, GATA2, TMEM109, AURKA, TFRC, PFAS, EGR1, FHL1, E2F2, SEMA4B, NOMO1, ACTB, RCOR1, IPPK, GOLT1B, TXNDC5, DIAPH3, SKP2, SLC1A4, NUP107
SMID_BREAST_CANCER_LUMINAL_A_DN	0.0121321	0.123741	-0.701318	-1.68177	47152	16	SLC7A5, ANP32E, CDCA8, CDCA3, LRP8, CENPN, NCAPH, CDC20, TTLL4, NDC80, TOP2A, MYBL2
DIRMEIER_LMP1_RESPONSE_LATE_UP	0.00394868	0.0636611	-0.555123	-1.68199	12926	47	RFTN1, TNFRSF1B, FSCN1, TUBB2A, IL4R, SLC7A1, SLC7A5, DHCR7, PIEZO1, VOPP1, CARS, SLC20A1, MTHFD2, FEZ1, GARS, LYN, CD58, SRRT
ISSAEVA_MLL2_TARGETS	0.00451933	0.068093	-0.564895	-1.68207	15071	43	NPR3, CADM1, OAS1, CD9, SLCO3A1, LOXL2, SEMA3B, SMAD6, VTN
LANDIS_ERBB2_BREAST_TUMORS_65_DN	0.00780791	0.0959058	-0.618793	-1.68531	28116	28	NRP1, CXCL12, PENK, GPX3, HTRA1, ADIPOR2, TMEM43, TSC22D1, KLF4
MATTIOLI_MULTIPLE_MYELOMA_WITH_14Q32_TRANSLOCATIONS	0.00738857	0.0918589	-0.61466	-1.68678	26455	29	CXCL12, TLR4, CCND2, PXDN, MAFB, LEPREL1, FGFR3, GALNT10, KLF4
ZHAN_MULTIPLE_MYELOMA_PR_UP	0.00464142	0.0694592	-0.571931	-1.68699	15629	41	RRM2, E2F8, SLC19A1, FOXM1, SKA1, NUSAP1, TRIP13, BIRC5, EZH2, AURKA, PRC1, CCNB2, CENPL, TOP2A, SPC25, UBE2C, BUB1B, TSR1, UBE2T, RACGAP1, SPC24, CCNB1, KPNA2, KIF14, RFC4, TPX2, FANCI, NEK2, DLGAP5, ZWILCH
BURTON_ADIPOGENESIS_4	0.00444124	0.0677622	-0.569396	-1.68757	14882	42	IGFBP4, ANGPTL4, COL18A1, H19, GLUL, RHOU, CERK, ADIPOR2
OZANNE_AP1_TARGETS_DN	0.00209358	0.0442883	-0.929413	-1.68913	9199	5	CADM1, FN1
YAMAZAKI_TCEB3_TARGETS_UP	9.52085e-05	0.00562551	-0.464456	-1.68921	211	149	SPOCK1, RAMP2, CCND2, PXDN, TIMP3, IGFBP4, FBLN2, WARS, CLU, VAMP8, CDC42EP1, PTH1R, GLUL, LAMA1, FNDC3A, SUSD2, GALNT2, LAMB1, APP, FBXL22, PSPH, VEGFA, FNDC3B, EPB41L3, CALU, RRBP1, B2M, SLC7A1, TAX1BP3, ZYX, PLOD1, P4HB, KDELR3, HSPA5, LRPAP1, HOXC6, P4HA1, C17orf96, SLC7A6, SURF4, PDIA3, ATP1B1, SERPINH1, SLC16A1, ANXA2, P4HA2, F3, PSAP, FHOD3
DAVICIONI_RHABDOMYOSARCOMA_PAX_FOXO1_FUSION_UP	0.00312321	0.0546083	-0.549155	-1.6897	10035	51	NELL1, CXCR4, ASS1, CD9, PDGFD, MN1, DCX, NEBL, ANK1, FGFR4, EPB41L4B, ANK2
LENAOUR_DENDRITIC_CELL_MATURATION_UP	0.000991858	0.027098	-0.508548	-1.69201	2822	80	STAC, SPP1, CDH1, CCND2, PPARG, TGFA, ECM1, CCNA1, BIRC3, MGLL, RAP1GAP, TGM2, ITGB5
TSENG_IRS1_TARGETS_UP	0.000586041	0.0190413	-0.495778	-1.69459	1574	95	SPP1, SDC2, MID1IP1, NDN, ASNS, MGP, CPXM1, APCDD1, ZNF22, BMP6, ARX, B4GALNT1, IGF1, ADORA2B, CRABP2, RHOU, KCNU1, PAG1, TCF7, EFNB2, CARS, CYBA, YARS, PTPRF, NUPR1, IARS, MTHFD2
WANG_THOC1_TARGETS_DN	0.0107043	0.115778	-0.742996	-1.69563	42573	13	INHBB, CLU, WT1, VDR, NOTCH1, DHH
KANG_IMMORTALIZED_BY_TERT_DN	0.00188011	0.0414564	-0.532247	-1.69658	5758	62	NRP1, CXCR4, RDH5, RASGRP2, DNM1, CCL2, MGLL, EGR3, CKB, ACHE, GLUL, MAFB, ADAM19, ALDH1A3, FGFR1, CNR1, ST3GAL1, HTR2B, PDE10A, ATP9A
NAISHIRO_CTNNB1_TARGETS_WITH_LEF1_MOTIF	0.00382663	0.0621509	-0.895393	-1.69875	16502	6	CADM1, SFRP4, ITGA6, CLU
DELACROIX_RAR_TARGETS_DN	0.00996007	0.109753	-0.709325	-1.70097	38710	16	NRP1, TIMP3, CKB, FGFR2
CROONQUIST_IL6_DEPRIVATION_DN	0.000536553	0.0181063	-0.497666	-1.70104	1441	95	SPP1, RRM2, ANP32E, HMGB2, FOXM1, FADS3, PTP4A3, TRIP13, CKS1B, HMMR, AURKA, PLK1, OIP5, NCAPH, KIF22, CDC20, CCNB2, AURKB, DTYMK, SNRPA1, TOP2A, SPC25, STIL, CCNA2, ZWINT, MYBL2, UBE2C, GINS1, SPAG5, TYRO3, BUB1B, KIF2C, KIF11, SMC4, CCNB1, MAD2L1, PLK4, KPNA2, APOBEC3C, LMNB1, CCNE2, RFC3, KIF14, SKP2, RFC4, TPX2, FANCI
AZARE_STAT3_TARGETS	0.00958998	0.107401	-0.700248	-1.70317	36994	17	CCND2, FN1, THBS1, NUP188, CLIC4, PCDH7
CHEN_LVAD_SUPPORT_OF_FAILING_HEART_DN	0.00878985	0.101766	-0.674324	-1.7032	33225	20	NRP1, CXCL12, TGFBI, CCL2, IFIT1, B3GALNT1, ATP1A3, CRYM
YAN_ESCAPE_FROM_ANOIKIS	0.00975775	0.108571	-0.721463	-1.70371	38208	15	CXCL10, CCL5, RSAD2, IRF7, IRF1
PLASARI_TGFB1_TARGETS_10HR_UP	6.7584e-05	0.00428908	-0.468451	-1.7052	149	150	PTHLH, ASS1, PAPSS2, WNT11, TIMP3, SEMA7A, COL8A2, NTF4, CRISPLD2, SERPINE1, ITGB3, MGLL, SGK223, FJX1, HIVEP3, NEBL, TNFRSF12A, ARC, TTC9, ABCB1, OTUD7A, SPHK1, RUNX1, SOCS2, FSTL3, PMAIP1, ITGA5, CDH6, CDYL2, NES, PMEPA1, ALDH1A3, FXYD6, VEGFA, MEGF10, WNT9A, KHDRBS3, TMCC3, NUAK2, HTR2B, ADAM12, CARD10, LIF, JAG1, SLC20A1, RAP1GAP2, SPATA13, PDGFB, HIP1R, LRP8, CSRNP1, TNFAIP3
PENG_RAPAMYCIN_RESPONSE_DN	5.22436e-06	0.000596796	-0.445914	-1.70576	8	232	S100A4, ASNS, ATF5, CALU, SLC1A5, MANF, SLC7A5, WNT10B, DHCR24, HSPA5, CTSC, RCC1, HYOU1, STRA13, TRIB1, SLC29A1, SLC39A14, TRIP13, XBP1, PGAM1, MYCBP, MARS, SCD, PPIF, EBP, PDIA6, TMEM109, TFRC, XPO6, PTDSS1, SREBF1, ATP1B3, TMED2, PSMD14, RRP7B, TUBG1, KAT2A, WBSCR22, GARS, BCS1L, ATP5G1, CSE1L, PSMD11, MAPKAPK3, TOMM40, NMT1, RTN4, ACAT2, TIMM44, SNRPA1, TIMM17A, PIPSL, GORASP2, VCP, TRAP1, PPIB, IDH3B, UBE2M, NDUFA9, NARS, MLF2, EMG1, BCAP31, TATDN2, ATP6V0E1, RAE1, HCCS, RPS26, IFI30, SLC3A2, ADRM1, TARS, SNRPC, HDHD1, JTB, GTF2A2, MRPS11, PSMD8, PRDX3, MTDH, PTBP1, RABEPK, UBE2L3, ARF1, PMPCA, MRPS12, MMP15, DNAJA1, RNASEH1, HSD17B10, HSPE1, PTRF, BMP1, LPCAT1, PGK1, HSP90B1, PITPNB, ZNF259, COX7B, NPM3, C1QBP, SDHB, USP10, PSMA3, NOP56, RRP9, NME1, SYNCRIP, PHB, UCK2, FAM98A, PNP, SRM, ETF1, EMP3, CCT6A, CYB561, ALDH4A1, IDI1, CCT5, COX11, EIF3B, CDC25A, PNPLA2, HSPA9, MORF4L2
HOFFMAN_CLOCK_TARGETS_DN	0.00119835	0.0309805	-0.939077	-1.7067	5265	5	CCL5, MGAT3, CHGA, VTN
MEISSNER_BRAIN_HCP_WITH_H3K4ME3_AND_H3K27ME3	2.06984e-06	0.000312434	-0.408458	-1.70831	0	725	NELL1, S1PR1, NPR3, GRIK3, STAC, ZNF536, MEGF11, CDH1, GJD2, CXCL12, RASGRF1, FOXQ1, PTHLH, ADAMTS2, INHBB, VSTM2L, SLC9A3, SALL3, LYPD1, ASS1, TSPAN18, COCH, NOG, PENK, PODXL, NPR1, PRRG4, CD9, ALPL, NPTX2, WNT11, OXTR, GLI2, HCN4, PDGFD, SLC16A9, HIC1, PLLP, SLC24A4, VGF, TUBB2B, GIPC3, ADAMTS5, FOXF1, IGFBP4, FBLN2, CRISPLD2, PRKCQ, KCNK6, LHX2, FN1, SFRP1, FAM46B, CCNA1, SLCO5A1, BMP7, IKZF1, CPXM1, ANO1, EGR3, COL18A1, LFNG, CHST8, GFRA1, CPNE5, VIPR2, CHRNB2, COL12A1, BDNF, CBLN2, NEFH, RELN, SYNGR3, BMP6, FST, GALNT14, FGFR2, EGFR, ITGB5, RNF152, MOXD1, CLCF1, PGF, CDC42EP1, CNIH3, SMAD6, NKX2-2, MYO5B, DAPK2, NOV, MKX, ARX, SLC26A4, AFAP1L2, ST6GALNAC2, EMB, LAMA1, MAFB, NTN4, NTN1, IGDCC3, NXPH4, DLL4, SDC1, DPYSL5, LOX, BFSP1, TP53I11, ITGA7, SEMA3F, RUNX1, ADORA2B, MGAT5B, NKD2, EMP2, CRTAC1, MDGA1, TFCP2L1, COPZ2, PMAIP1, ITGA9, SMOC2, LAMB1, OPRD1, ITGA5, VDR, ID3, NOTCH1, PTPRU, GAS1, CBLN1, NFE2L3, TWIST2, LRP2, CTSH, NES, SCARA3, CGNL1, IL4R, FZD2, COL27A1, GRIN2C, TMEM51, ADCY7, PRR5L, ICAM5, ST8SIA2, TAGLN2, FXYD6, HTRA1, SPSB4, HAS3, LRRK1, ROR1, TRNP1, KCNH1, GXYLT2, PPAP2B, TCF15, IL17RB, GRTP1, ICOSLG, SLC4A11, RRM2, MYO16, EBF3, FGFR3, ATP6V1C2, LHFPL2, INA, ITPKA, SNX22, ATP8B1, C1QL1, FAM129A, COL15A1, RET, SLC1A5, PDGFRA, KCNH3, WNT9A, KCNJ4, VAX1, KLF4, SOX13, PROS1, PTPRB, E2F8, BATF3, CCDC88C, RIPK4, CACNG4, PDZRN3, TUBB6, EGLN3, KDELR3, MAP3K6, ARHGAP29, VAV2, SULF2, ADRA2C, SNX8, SVEP1, CHRD, PHLDA2, CBFB, IRX1, ADAP2, P2RY1, IRX5, FAM159B, NUAK2, BCAR3, ZIC5, NEUROG2, SOX1
MEISSNER_BRAIN_HCP_WITH_H3K27ME3	0.000225634	0.0107996	-0.487471	-1.7088	567	113	PRRX2, ATP2A3, AMN, IGF2, ALX4, EMILIN3, FOXD3, COL8A2, GAL, NTF4, CHRNA3, DMBX1, TMEM171, NKX2-4, PLBD1, TFAP2E, GFI1, DMC1, BMP8B, CRLF1, WT1, HES2, NOTCH3, IRX6, HAND2, FGFR4, HOXC8, ALDH1A3, TP73, NPAS1, TDH, HOXB9, DHH, CYP24A1, WNT10B, IGFBPL1, FAM132B, MESP1, CELSR1, DLX4
CROONQUIST_IL6_DEPRIVATION_UP	0.00927443	0.105593	-0.735682	-1.70889	36591	14	APOL1, IFIT2, PCDHGA8, IFIT1, HOMER3
URS_ADIPOCYTE_DIFFERENTIATION_DN	0.00803404	0.0964547	-0.677819	-1.71202	30368	20	FN1, PSG9, ADORA1, LOX
LIANG_HEMATOPOIESIS_STEM_CELL_NUMBER_QTL	0.008851	0.101786	-0.750499	-1.71275	35202	13	NPTX1, RASGRP2, LXN
PEREZ_TP63_TARGETS	1.93197e-06	0.000312434	-0.442049	-1.71559	2	268	UBE2QL1, EPHA4, LONRF3, NEFL, INHBB, ASS1, WNT5B, NPTX1, OXTR, IGFBP3, RASGRP1, COL8A2, ZNF750, FOXF1, RASGRP2, CRISPLD2, VASN, COL18A1, CACHD1, CLU, CKB, HSD11B2, MOXD1, GABBR2, ADAMTS10, PGF, SMAD6, FGF13, LMO2, MKX, NGFR, EPHB3, ARX, RASSF5, MAFB, NTN1, CD101, DGAT2, NOTCH3, LBH, TLE1, SUSD2, ADCY1, LINGO1, CELF2, VDR, RTN4R, CGNL1, STAR, COL27A1, EPB41L4B, SYNJ2, ST8SIA2, SIPA1L2, CYGB, IFIT3, PPAP2B, IL17RB, GRTP1, SLC4A11, EPB41L3, APC2, FAM129A, RET, ANKRD18A, FAM132B, KHDRBS3, ARHGAP26, PPP1R16B, TMCC1, SHANK3, MEGF6, ST3GAL1, ADAP2, IRX5, COL9A3, FAM43A, KIAA1199, PPL, PTPRJ, JAG1, MARCH3, SMAD9, SPATA13, ZIC2, BIK, HS6ST1, CSRNP1
TIMOFEEVA_GROWTH_STRESS_VIA_STAT1_DN	0.00839984	0.0979671	-0.715998	-1.71697	32646	16	CCND2, ISG15
GAUTSCHI_SRC_SIGNALING	0.00545855	0.0745197	-0.845736	-1.71801	22849	8	SERPINE1, SMAD6, ID3, ID1
XU_HGF_TARGETS_INDUCED_BY_AKT1_6HR	0.00795237	0.0964473	-0.697168	-1.71837	30457	18	ISG15, IFI6, OAS3, THBS1, IFIT1, IRF7
CHIARADONNA_NEOPLASTIC_TRANSFORMATION_KRAS_CDC25_UP	0.00252326	0.0479714	-0.565037	-1.7188	8221	48	SPP1, TGFBI, NGEF, CD9, SEMA7A, ITGA6, PLP2, APCDD1, TMSB4X, GPC1, SEMA5A
VECCHI_GASTRIC_CANCER_ADVANCED_VS_EARLY_UP	0.000136844	0.00744386	-0.486044	-1.72009	334	121	SPOCK1, UBE2QL1, SPP1, EPHA4, STC2, ADAMTS2, PLXDC2, SFRP4, SULF1, TIMP3, IGFBP3, IL24, FAM19A5, FN1, MGP, COL12A1, ACTL8, MOXD1, TMEM132A, THBS1, CTHRC1, HES2, VCAN, MAFB, LOX, FBN1, ANTXR1, GAS1, CDH6, SOD2, GXYLT2, SLC2A3, KAL1, APOC1, COL15A1, MMP11, ISM1
BEGUM_TARGETS_OF_PAX3_FOXO1_FUSION_DN	0.0036942	0.0616116	-0.592259	-1.72052	12623	38	WNT11, TIMP3, SERPINE1, SEMA3B, TNFRSF12A, MAFB, LBH, VDR, ID1, ITGA3, CFD, VEGFA, STEAP3, CD70, JAG2, KCNG1, CARD10, SMAD9
SEITZ_NEOPLASTIC_TRANSFORMATION_BY_8P_DELETION_DN	0.0065745	0.08473	-0.660315	-1.72158	24377	23	CXCR4, PXDN, TGFA, CDH4, QPCT, PSPH, LIMCH1, FKBP11, DDIT4
WORSCHECH_TUMOR_EVASION_AND_TOLEROGENICITY_UP	0.00714463	0.0896873	-0.786767	-1.72528	28933	11	CXCL10, CCL2, IRF7
HOLLERN_EMT_BREAST_TUMOR_UP	0.000617671	0.0194198	-0.518816	-1.72618	1757	80	PRRX2, NRP1, MXRA8, MATN2, SEMA7A, GLIPR1, S100A4, IGFBP4, FLNC, FN1, DNM1, MRC2, WAS, NAAA, LAMB1, ITGA5, SCARA3, PCOLCE, JDP2, CALU, OLFM1, PDGFRA
MISSIAGLIA_REGULATED_BY_METHYLATION_UP	0.000250173	0.0114313	-0.499701	-1.72865	652	103	OAS2, IFI44L, OAS1, IGF2, CD9, IGFBP3, BST2, SERPINE1, ISG20, MYRIP, ISG15, BIRC3, MFI2, UBD, IFIT1
LEONARD_HYPOXIA	0.00273793	0.0501758	-0.580601	-1.72884	9130	43	STC2, TGFA, RASGRP1, SERPINE1, SAP30, ADORA2B, MUC1, VEGFA, SLC2A3, SIK1, SLC7A5, EFNA1, FOSL2, P4HA1, DDIT4, PDGFB, P4HA2, F3
VANDESLUIS_COMMD1_TARGETS_GROUP_2_UP	0.00705153	0.0888441	-0.758975	-1.7321	28045	13	CCND2, STC2, NDUFA4L2
PARK_OSTEOBLAST_DIFFERENTIATION_BY_PHENYLAMIL_UP	0.00516696	0.0731701	-0.829646	-1.73371	21369	9	SLC6A9, FST, THBS1, DLK2, CHAC1, CYP26B1, ISM1
WEST_ADRENOCORTICAL_TUMOR_MARKERS_UP	0.00625549	0.0818228	-0.68745	-1.73635	23645	20	NPTX2, PMAIP1, FGFR4, RRM2, PCSK6, IL32, PRC1, KIF20A, TOP2A
PLASARI_TGFB1_TARGETS_1HR_UP	0.00440142	0.0677622	-0.633061	-1.73728	15759	29	FBLN2, SERPINE1, EGR3, ID1, WNT9A, SPSB1, NUAK2, LIF, SLC20A1, SPATA13, CSRNP1
WAGNER_APO2_SENSITIVITY	0.00563762	0.0760692	-0.794796	-1.74288	22830	11	GALNT13, GALNT14, GALNT2, GALNT10, POFUT1
KANG_AR_TARGETS_DN	0.00590081	0.0786852	-0.778993	-1.74402	23674	12	SPP1, ALPL, FGF1, VEGFA, CTSK, SLC20A1, SLC20A2
COLLER_MYC_TARGETS_UP	0.00491752	0.0714102	-0.662884	-1.74501	18125	24	CCND2, ASS1, ODC1, FABP5, IARS, PPIF, SLC16A1, TFRC, HDGF, TRAP1, EIF5A, GPI, NAMPT, GRPEL1
MORI_PRE_BI_LYMPHOCYTE_UP	0.000711416	0.0210174	-0.536311	-1.7456	2107	70	CCL5, EMB, SOCS2, PSAT1, PHGDH, RRM2, E2F8, ANP32E, HMGB3, HMGN2, SLC29A1, KIF4A, MTHFD2, CDCA3, CKS1B, HMMR, AURKA, CDCA5, PRC1, NCAPH, CDC20, RASA4, CCNB2, TOP2A, RAD51, UBE2C, TUBB, H2AFV, TXN, SMC4, RACGAP1, KPNA2, LMNB1, TUBB4B, H2AFX, HNRNPAB, RRM1, DBI, RAMP1, ACTN4, HSPBP1
GARGALOVIC_RESPONSE_TO_OXIDIZED_PHOSPHOLIPIDS_RED_UP	0.00595333	0.0788516	-0.718071	-1.74652	22965	17	STC2, CHAC1, VEGFA, SLC7A5, CEBPG, DDIT4, XBP1, MTHFD2, LRP8, TUBE1
MARZEC_IL2_SIGNALING_UP	0.000358475	0.0140422	-0.518016	-1.7469	992	87	SPP1, CSF2RA, CXCL12, CCND2, IL24, IL8, BIRC3, TNFRSF1B, TNFRSF12A, WT1, SOCS2, TNFRSF21, IL17RB, FGFR1, VEGFA
ALTEMEIER_RESPONSE_TO_LPS_WITH_MECHANICAL_VENTILATION	0.000842647	0.0242668	-0.543767	-1.74774	2548	65	OAS2, CXCL10, RDH5, SERPINE1, CMPK2, ISG15, CCL2, IFIT2, OAS3, THBS1, IFIT1, SLC26A4, VCAN, SAP30, MT2A, IRF7, ADAM19, CEBPD, SOD2
MOREIRA_RESPONSE_TO_TSA_UP	0.00444893	0.0677622	-0.658861	-1.75006	16297	25	ENO2, IGFBP4, TMSB4X, YWHAH, STRA13, CD82
LIANG_HEMATOPOIESIS_STEM_CELL_NUMBER_SMALL_VS_HUGE_DN	0.00427178	0.0677622	-0.653476	-1.75097	15555	26	ATP2A3, NPTX1, S100A4, RASGRP2, SOCS2
MANTOVANI_NFKB_TARGETS_UP	0.00441237	0.0677622	-0.66656	-1.75469	16263	24	SPP1, CXCL12, INHBB, C1S, CCL2
ANASTASSIOU_MULTICANCER_INVASIVENESS_SIGNATURE	0.00278833	0.0508278	-0.614705	-1.75569	9672	35	SPOCK1, OLFML2B, SFRP4, SULF1, TIMP3, CRISPLD2, LOXL2, FN1, VCAN, LOX, COPZ2, FBN1, PCOLCE
SENESE_HDAC2_TARGETS_DN	0.000402098	0.0151428	-0.529871	-1.75941	1148	79	SPP1, SDC2, NEFL, MYL9, TAGLN, TIMP3, MATN2, S100A4, DACT1, SEMA3B, PLCE1, CLU, MMP24, NTN4, KRT14, LOX, LBH, GALNT2, SCARA3, PSPH, GXYLT2, NPTXR
LIEN_BREAST_CARCINOMA_METAPLASTIC	0.00372175	0.0616116	-0.658081	-1.76331	13552	26	RUNX1T1, IGF2, SFRP4, EDIL3, MXRA8, TIMP3, ADAMTS5, RARRES2, COL18A1, THBS1
LEE_AGING_CEREBELLUM_UP	0.0011498	0.0303105	-0.569698	-1.76536	3661	53	SPP1, IFI27, BDNF, ITGB5, IFIT1, IRF7, NOTCH1, CTSH, SIPA1L2, CAPN2, TBX6, B2M, HNRNPH3, IARS, FOS
GRAHAM_CML_QUIESCENT_VS_NORMAL_DIVIDING_UP	0.00253365	0.0479714	-0.622456	-1.76702	8833	34	CXCL10, CXCL11, CCL5, IL8, H2BFS, TUBB2A, PMAIP1, SOD2, APOC1, CYP1B1, DDIT4, PRKAR2B
FLECHNER_BIOPSY_KIDNEY_TRANSPLANT_REJECTED_VS_OK_UP	0.00159753	0.037259	-0.588374	-1.76763	5276	45	IFITM1, CXCR4, CCL5, S100A4, ISG20, TNFRSF1B, WARS, MOXD1, GLUL, ITGB2, CELF2, CORO1A, IL4R, CFD, APOC1
TSAI_RESPONSE_TO_RADIATION_THERAPY	0.00374254	0.0616116	-0.672186	-1.7695	13794	24	IFITM1, BST2, SERPINE1, ISG15, IFI6, IFIT2, OAS3, THBS1, VEGFA, SMAD3, TSC22D1
PENG_LEUCINE_DEPRIVATION_DN	4.44909e-06	0.00052576	-0.476141	-1.77067	8	179	IFITM1, BST2, TNFRSF1A, MANF, DHCR24, HSPA5, CTSC, RCC1, YWHAH, NBL1, SLC29A1, TRIP13, PGAM1, PDIA4, WDR1, MLEC, SCD, EBP, PDIA6, TMEM109, AURKA, TFRC, XPO6, PSMD2, CALR, PSMD14, RRP7B, EIF5, CSE1L, PSMD11, TOMM40, NMT1, CAD, ACAT2, SNRPA1, TIMM17A, CCNA2, TBC1D2B, PSMC3IP, VDAC1, MRPL28, PPIB, GART, GGA2, MLF2, PSMB7, PSMD3, NUTF2, CCNB1, ADRM1, UBE2S, KPNA2, DYRK1A, MRPL3, RBM14, TUBB4B, PTBP1, TGFB1, MRPS12, MMP15, FANCI, DNAJA1, HSPE1, LPCAT1, PGK1, HSP90B1, RNF126, ILF3, XRCC5, PSMA3, NOP56, UBE2N, ERH, PSMA5, DNAJC11, DNAJB6, RASSF2, FAM98A, PNP, SRM, ETF1, TK1, EMP3, UBAP2L, CCT6A, CYB561, UMPS, API5, KDM1A, IDI1, CCT5, DYNLL1, TCP1, FDPS, COPB2, PSMA7, ALG8, GSPT1, ALDOA, CYCS, NOP16, CEBPZ, DHX9, MFSD11, FKBP2, PRMT1, PSMD1, EMD, DDX1, MTHFD1, AHSA1
ANDERSEN_CHOLANGIOCARCINOMA_CLASS1	0.00188713	0.0414564	-0.603786	-1.77213	6385	40	SPP1, PTHLH, OXTR, UBD, PIEZO2, TNFRSF12A, FGFR2, HKDC1, CDH6, CRYM, PSPH, ABHD3, CRYBB2, NUAK2
SESTO_RESPONSE_TO_UV_C4	0.00438814	0.0677622	-0.728778	-1.77256	16927	17	DGKA, CD9, ISG15, ALDH1A3, TNFRSF1A, PREP
NIELSEN_MALIGNAT_FIBROUS_HISTIOCYTOMA_UP	0.00342638	0.059006	-0.810106	-1.77646	13875	11	SFRP4, MME, CCL2, LOX, SH3BGRL3, BST1, LIF
SIMBULAN_PARP1_TARGETS_DN	0.00399023	0.0638996	-0.732007	-1.78042	15392	17	SPP1, KRT14, TAGLN2, HMGB2, SERPINH1, RANGAP1, CDC20, CCNB2, CCNA2
PODAR_RESPONSE_TO_ADAPHOSTIN_DN	0.00360596	0.0609772	-0.745848	-1.78855	14014	16	CXCL10, GLI2, SDC1, DHCR7, MSMO1, SCD, INSIG1, TFRC
KIM_LRRC3B_TARGETS	0.00300587	0.0536517	-0.694865	-1.79363	11216	22	OAS2, CCL5, IFI27, ISG15, IFIT1, IFI44, IFITM2, HLA-B, B2M
WORSCHECH_TUMOR_REJECTION_UP	0.00308439	0.0544856	-0.702644	-1.79455	11582	21	IFITM1, TLR4, CXCL11, CCL5, TNFRSF1B, IFIT1
HUANG_FOXA2_TARGETS_DN	0.00248876	0.0476631	-0.671196	-1.79845	9062	26	SPP1, TGFBI, S100A4, LOXL2, TGM2, SMAD6, STS, STEAP3, PROS1
ROSTY_CERVICAL_CANCER_PROLIFERATION_CLUSTER	1.58628e-05	0.00129433	-0.501134	-1.79961	36	135	BID, RRM2, E2F8, ANP32E, NETO2, HMGB2, FOXM1, CDCA8, EIF4EBP1, NUSAP1, TRIP13, BIRC5, KIF4A, CDCA3, EZH2, LRP8, HMMR, CDKN2A, EBP, AURKA, PLK1, OIP5, DPP3, PRC1, KIF20A, FBXO5, NCAPH, DBF4, CDC20, CCNB2, AURKB, HJURP, DTYMK, ERCC6L, NDC80, TOP2A, STIL, CCNA2, ZWINT, GTSE1, MYBL2, UBE2C, GINS1, SPAG5, BUB1B, ESPL1, LSM4, KIF2C, RAD51AP1, SHCBP1, KIF11, SLC25A15, SMC4, RACGAP1, CHAF1B, ECT2, KIF15, TMPO, CCNB1, MAD2L1, NCAPG, UBE2S, KPNA2, HN1, LMNB1, CCNE2, KIF14, H2AFX, TPX2, FANCI, NEK2, CENPM, DLGAP5, H2AFZ, ASF1B, DNA2, TACC3, CEP55, CENPF, POLQ, PBK, POLA2, BUB1, KIF18B, CDC6
ELVIDGE_HYPOXIA_BY_DMOG_DN	0.000760188	0.0222664	-0.583048	-1.80042	2431	52	CXCL12, ATP2A3, SLCO3A1, ADORA1, GABBR2, SOCS2, CORO1A, ODC1, RET, TOR3A, SLC5A6, SLC29A1, ZMPSTE24
KANG_DOXORUBICIN_RESISTANCE_UP	0.0007074	0.0210174	-0.581116	-1.80074	2252	53	RRM2, TMEM194A, HMGB2, FOXM1, CDCA8, NUSAP1, BIRC5, KIF4A, HMMR, AURKA, PLK1, OIP5, PRC1, CDC20, HJURP, DTYMK, TOP2A, ZWINT, GINS1, BUB1B, RAD51AP1, MAD2L1, NCAPG, PLK4, LMNB1, RFC4, TPX2, FANCI, WHSC1, CENPM, RRM1, NCAPG2, ASF1B, POLQ, PBK, POLA2, BUB1, ABCC1, CDC6, TK1
STOSSI_RESPONSE_TO_ESTRADIOL	0.0020714	0.0440913	-0.656844	-1.80254	7416	29	RASGRF1, PTHLH, TCN1, ITGA6, IL24, IL8, BIRC3, SEMA3B, BMP6
WONG_IFNA2_RESISTANCE_DN	0.00227643	0.0454302	-0.667175	-1.80256	8242	27	RUNX1T1, NOG, GRIN2A, FOXF1
KORKOLA_TERATOMA_UP	0.0026161	0.0489911	-0.790998	-1.80518	10404	13	CCND2, MGP, TAPBPL, SLC2A3, TNFRSF1A
DACOSTA_ERCC3_ALLELE_XPCS_VS_TTD_UP	0.00271452	0.0500876	-0.715524	-1.80726	10260	20	CXCL12, MDK, LHX2, ISG20, TGM2, ADORA1, CTSH, EPB41L3, KCNG1, EFNB2, PCDH7, IGFBP2, FOS, NMB
JOHNSTONE_PARVB_TARGETS_2_UP	2.09894e-05	0.00153044	-0.509906	-1.80847	50	123	CSF2RA, IFITM1, CXCR4, OASL, IFI27, MDK, IGFBP4, ECM1, SERPINE1, ISG15, IFIT2, FST, IFIT1, EMB, ALDH1A3, IFIT3, SEL1L3, HLA-B, SMAD3, B2M, ZYX, SPTAN1, DDX60, USP11, LSR, EEF1A2
MEISSNER_NPC_HCP_WITH_H3K4ME2	7.71124e-07	0.0002693	-0.457035	-1.80919	0	333	SPOCK1, PRRX2, FAM20A, OLFML2B, RAMP2, PTHLH, DTX1, PRRG4, ALPL, HTR6, NPTX2, ALX4, MN1, RASGRP1, SLC16A9, HIC1, NTF4, GIPC3, ADAMTS5, CHD5, FBLN2, FLNC, NECAB2, LOXL2, KCNK6, DNM1, FAM46B, CCNA1, SLCO5A1, BMP7, ITGB3, RFTN1, IKZF1, CPXM1, COL18A1, SCN1B, ADAMTSL4, RAP1GAP, VIPR2, CHRNB2, COL12A1, SLITRK4, ARC, SYNGR3, SLC27A3, HSD11B2, LPAR3, TERT, PGF, ANK1, ACHE, MYO5B, DAPK2, CRLF1, ARHGDIG, LOX, OTUD7A, MT2A, TTC34, SEMA3F, MGAT5B, NKD2, EMP2, CHRNA7, COPZ2, GRIK2, KCNK2, VDR, ATP1A3, OSBP2, NFE2L3, IRX6, TWIST2, LTK, IL4R, VWA1, CSRP1, SERTAD4, TAGLN2, ALDH1A3, HAS3, LRRK1, LGI2, GRTP1, RAPGEFL1, EPB41L3, ITPKA, SNX22, B3GALT4, ADAM11, OLFM1, CNIH2, FAM132B, PTPRB, DLX4, BATF3, DUSP15, TCF7, ARHGAP29, BARX1, MAP7D2, ADAP2, C2CD4C, LSR, C17orf96, COL9A3, BTBD6, CARD10, LIF, MYO1C, RHOF, ATP9A, FAM49B, SMAD9, CBS, N4BP3, REEP2, SAMD10
DER_IFN_ALPHA_RESPONSE_UP	0.000275227	0.0115025	-0.557835	-1.81127	818	69	OAS2, IFITM1, OAS1, OASL, C1S, BST2, ISG15, IFI6, IRF9, IFIT1, IRF1, PMAIP1, IFI44, IFI35, IFIT3
NGUYEN_NOTCH1_TARGETS_UP	0.00231852	0.0459282	-0.695298	-1.81279	8596	23	PTHLH, TAGLN, COL18A1
TSAI_DNAJB4_TARGETS_UP	0.00226159	0.0454302	-0.795106	-1.81455	8994	13	IFITM1, TIMP3, ISG15, OAS3, IRF9, IFIT1, IFIT3
GOUYER_TATI_TARGETS_DN	0.00205824	0.044085	-0.810662	-1.81492	8257	12	IGF2, TAGLN, S100A4, FN1, BMP7, HPN, PTP4A3, FABP5, IGFBP2
KHETCHOUMIAN_TRIM24_TARGETS_UP	0.00141289	0.035343	-0.644646	-1.81862	4951	33	SPP1, CDH1, IGF2, SERPINE1, H19, TGM2, FGFR2
MAHADEVAN_GIST_MORPHOLOGICAL_SWITCH	0.00162207	0.0375597	-0.817008	-1.82913	6507	12	SPOCK1, SPP1, FSCN1, CDH6, ITGA3
MIKKELSEN_MEF_HCP_WITH_H3K27ME3	5.70226e-07	0.0002693	-0.479644	-1.82992	0	226	SPOCK1, NELL1, GRIK3, GJD2, BAI1, AMN, LRAT, VSTM2L, SLC9A3, EPHA8, WSCD1, LRFN5, GABRA5, GRIN2A, GABRG3, OXTR, PADI2, EMILIN3, FOXD3, GAL, CHRNA3, CHD5, KIAA1045, DMBX1, TMEM171, RASGRP2, NECAB2, MYRIP, IKZF1, UNC5A, DCLK3, PLBD1, CHRNB2, CBLN2, RELN, TFAP2E, MMP24, GFI1, OLFML2A, BMP8B, NKX2-2, ACHE, CHGA, HES2, KIAA1598, KCNV1, OTUD7A, EPHA6, MGAT5B, CRTAC1, CYP27B1, KCNH7, GRID1, ELFN2, KCND3, OPRD1, ATP1A3, CRYM, GRIN2C, FGFR4, KCNH1, TCF15, NPAS1, LGI2, SEL1L3, TDH, C1QL1, DHH, ADAM11, CYP24A1, CD70, AIFM3, TMEM179, VAX1, IGFBPL1, CELSR1, RUNDC3A, JAG2, PPP1R16B, APBA2, CRHR1, ADRA2C, SRCIN1, BARX1, SOX1, LSR, EEF1A2, UGT8, SPRN, GATA5, CLDN4, ATP8B3
GILDEA_METASTASIS	0.00176582	0.040076	-0.789802	-1.83461	6966	14	MYL9, TAGLN, IFI27, TIMP3, GLIPR1, BST2, IGFBP4, FN1
DASU_IL6_SIGNALING_SCAR_DN	0.00186528	0.0414564	-0.777004	-1.83487	7303	15	SULF1, LOXL2, SERPINE1, PSG9, THBS1, ID3, PDGFRA, SGK1
TENEDINI_MEGAKARYOCYTE_MARKERS	0.000472714	0.0170525	-0.597001	-1.83691	1518	51	CXCL12, CXCR4, CCL5, CD9, RASGRP2, IL8, ITGB3, CBFA2T3, VEGFA, IL1R1, PDGFB, FOS, STAT1, CDKN2A, GATA2
MARTENS_TRETINOIN_RESPONSE_UP	7.34171e-07	0.0002693	-0.466333	-1.83711	0	315	PRRX2, CDH23, RAMP2, FOXQ1, TG, GOLT1A, ADAMTS2, INHBB, PXDN, SCARA5, EPHA8, WSCD1, NPTX1, WNT11, ENO2, HCN4, EMILIN3, MN1, IGFBP3, SLC6A12, NHLRC1, HIC1, LRG1, PLCH2, RARRES2, TMEM171, ANGPTL4, CHST15, CCL2, GPX3, TNFRSF1B, REP15, APOL1, UNC5A, DTX3, EGR3, SCN1B, LFNG, CHST8, TGM2, EPS8L2, ZNF467, NKX2-2, PTH1R, ANGPTL7, MAFB, RTDR1, LRRN2, CDH24, SEMA6B, ITGB2, LINC00482, MGAT5B, FZD9, CLDN14, NOTCH3, IRF1, SUSD2, ELFN2, CHI3L2, C2orf82, CHAC1, ATP1A3, PTPRU, CBLN1, IRX6, SHB, ADCYAP1R1, DMKN, FGFR4, C9orf106, CYP26B1, SERTAD4, ID1, LINC00304, CALML6, PHYHIP, FSD1, SH2D5, C1QL1, APOC1, MMP11, CCDC8, OLFM1, FLT4, KCNJ4, AIFM3, TMEM179, VAX1, IGFBPL1, FAM132B, FAM131C, JAG2, FAM20C, ECHDC3, PCDH1, VAV2, ADRA2C, BARX1, IRX1, NEUROG2, C2CD4C, KIF1A, EEF1A2, PTPRF, NUPR1, AGAP2, PTP4A3, LIF, ICAM1, SLC7A4
CROMER_TUMORIGENESIS_UP	0.00120066	0.0309805	-0.660523	-1.83877	4251	31	SPP1, PXDN, OASL, SERPINE1, FN1, IFI6, IL8, ODC1, SLC2A3, MMP11, PTK7, COL11A1
SOTIRIOU_BREAST_CANCER_GRADE_1_VS_3_UP	3.55834e-06	0.000435515	-0.507679	-1.84166	7	146	RRM2, PDSS1, SLC7A5, E2F8, DONSON, HMGB3, FOXM1, CDCA8, NUSAP1, TRIP13, BIRC5, KIF4A, MARS, CDCA3, EZH2, HMMR, TIMELESS, PKMYT1, TUBA1C, AURKA, C20orf24, PLK1, CENPN, OIP5, TUBA1B, DNAJC9, PRC1, XPOT, KIF20A, FBXO5, NCAPH, CDC20, CCNB2, AURKB, HJURP, TROAP, NDC80, TOP2A, STIL, CCNA2, ZWINT, GTSE1, RAD54B, MYBL2, RAD51, UBE2C, GINS1, SPAG5, SNRPG, BUB1B, ESPL1, H2AFV, KIF2C, NUP93, KIF11, TXN, PSMD12, RACGAP1, ECT2, KIF15, HCCS, TMPO, NUTF2, CCNB1, FAM64A, MAD2L1, NCAPG, UBE2S, KPNA2, HN1, SNRPC, LMNB1, CCNE2, KIF14, RFC4, TPX2, NEK2, DSN1, DLGAP5, NCAPG2, SHMT2, H2AFZ, TACC3, TIMM10, CEP55, COX7B, CENPF, POLQ, UBE2N, BUB1, DDX39A, NME1, KIF18B
KORKOLA_EMBRYONAL_CARCINOMA_UP	0.0011312	0.0300513	-0.662145	-1.84329	4005	31	CCND2, WNT5B, CD9, ENO2, PLBD1
FARMER_BREAST_CANCER_CLUSTER_1	0.0016724	0.0384653	-0.768908	-1.84385	6499	16	OAS2, XAF1, IFI44L, OAS1, OASL, ISG15, IFI6, RSAD2, OAS3, IFIT1, IFI44, IFIT3
TAKEDA_TARGETS_OF_NUP98_HOXA9_FUSION_8D_UP	4.94979e-05	0.0032621	-0.541946	-1.84636	133	93	SPOCK1, OAS2, XAF1, CDH1, IFITM1, IFI44L, OAS1, FHL2, NOG, IFI27, HIC1, IGFBP4, SPTA1, ISG15, IFI6, RSAD2, IFIT2, BDNF, OAS3, METTL7B, THBS1, IFIT1, LXN, TUBB2A, ABCB1, IRF7, DDX58
BOWIE_RESPONSE_TO_EXTRACELLULAR_MATRIX	0.00158386	0.037259	-0.759801	-1.84802	6109	17	IFITM1, OAS1, ISG15, IFI6, IFIT2, IFIT1, IRF7, IRF1, IFI35, IFIT3
LIN_NPAS4_TARGETS_DN	0.000458496	0.0167156	-0.608341	-1.85053	1493	48	PXDN, FHL2, NPTX1, NPTX2, VGF, SV2B, KCNIP2, EGR3, BDNF, ARC, LMO2, CRTAC1
HENDRICKS_SMARCA4_TARGETS_UP	0.00052131	0.0178653	-0.616812	-1.85307	1721	45	PSG5, FHL2, IGFBP4, LOXL2, PSG9, CCL2, HKDC1, ITGA5, CTSH, S100A2, ITGA3, FBLIM1, FOSL2
WESTON_VEGFA_TARGETS	0.000165611	0.00847087	-0.575331	-1.85412	498	66	CXCR4, IFI27, CD9, OXTR, C1S, IGFBP3, CCL2, MGP, UBD, BDNF, BMP6, HSD11B2, PGF, LMO2, VCAN, ADORA2B
SCHLESINGER_METHYLATED_DE_NOVO_IN_CANCER	0.000312098	0.0124367	-0.598725	-1.85531	993	53	CXCL12, PTHLH, AMN, NPTX1, HIC1, SFRP1, CCNA1, EGR3, CDH4, WT1, RASSF5, CYP27B1, FBN1, TNFRSF25, VDR, CEBPD, TP73
VALK_AML_CLUSTER_9	0.00131474	0.0333749	-0.712159	-1.85675	4874	23	NRP1, TGFBI, PAPSS2, MN1, MGLL, EMID1, AK5, CBFB, COLEC12, TPPP3, FAM171A1
HELLEBREKERS_SILENCED_DURING_TUMOR_ANGIOGENESIS	0.00025844	0.0114659	-0.593365	-1.85715	811	56	CADM1, ASS1, TAGLN, EDIL3, TGFA, IFI27, IGFBP3, IFI6, IL8, CLU, BDNF, NDRG4, VCAN, LEPREL1, FBN1
KUROZUMI_RESPONSE_TO_ONCOCYTIC_VIRUS	0.000608963	0.0193233	-0.86728	-1.85876	2490	10	SPP1, CXCL10, CCL5, CCL2, TNFRSF1B
GRANDVAUX_IFN_RESPONSE_NOT_VIA_IRF3	0.000768441	0.0223174	-0.848325	-1.86026	3111	11	IFITM1, ISG20, IFI6, IRF9, IRF7, IRF1, IFI35
WILCOX_RESPONSE_TO_PROGESTERONE_DN	0.000541913	0.0181063	-0.627921	-1.86103	1815	42	MYL9, OXTR, MME, IGFBP3, COL8A2, LOXL2, FN1, FRMD4A, MGP, BDNF, NEFH, HSD11B2, THBS1
MIKKELSEN_NPC_HCP_WITH_H3K27ME3	1.90471e-06	0.000312434	-0.5056	-1.86486	3	167	NELL1, NPR3, TMEM132E, GRIK3, ZNF536, CDH1, GJD2, GALNT13, BAI1, LRAT, VSTM2L, IGF2, EPHA8, LRFN5, PENK, GABRA5, GABRG3, GRIN2B, FOXD3, KIAA1045, DMBX1, KCNK6, SFRP1, TNFRSF1B, IKZF1, CPNE5, NEFH, B3GNT7, BMP6, GFI1, PTH1R, HES2, FAM167A, ST8SIA6, CRTAC1, OPRD1, VDR, RTN4R, NPAS2, HOXB2, HOXC8, TP73, CLSTN2, KCNH1, TCF15, NPAS1, NPTXR, HOXB9, C1QL1, COL15A1, VAX1, IGFBPL1, MESP1, CELSR1, JAG2, RIPK4, CRHR1, ADRA2C, SRCIN1, HOXC6, PHLDA2, TNFRSF11A, LSR, COLEC12
VART_KSHV_INFECTION_ANGIOGENIC_MARKERS_DN	4.33416e-05	0.00291238	-0.559677	-1.88042	120	85	EPHA4, RAMP2, BAI1, EPHA8, WNT5B, NPR1, TGFA, MDK, TIMP3, TNFSF15, SFRP1, ANGPTL4, IL8, CCL2, ITGB3, TNFRSF12A, FGFR2, THBS1, CHGA, EPHB3, IGF1, NOTCH3, FZD8, ID3, NOTCH1, HAND2, FZD2, FGFR4, LPXN, ID1, FGFR1, FGFR3, VEGFA, FLT4, PDGFRA
NAKAYAMA_SOFT_TISSUE_TUMORS_PCA1_UP	0.000706852	0.0210174	-0.686953	-1.88517	2530	29	CXCL10, IFI44L, FHL2, CCL5, MME, C1S, S100A4, ECM1, SERPINE1, ISG20, ARHGAP15, CCL2, APOL1, THBS1
KRIGE_AMINO_ACID_DEPRIVATION	0.000645675	0.0199345	-0.70243	-1.89781	2337	27	STC2, ASS1, IL8, ASNS, WARS, PSAT1, CHAC1, ATF5, SLC7A11, VEGFA, CARS, DDIT4, CBS, MARS
DER_IFN_BETA_RESPONSE_UP	1.42407e-05	0.00119032	-0.553902	-1.89922	37	97	OAS2, IFITM1, OAS1, OASL, C1S, BST2, ISG15, IFI6, IFIT2, IRF9, IFIT1, IRF1, PMAIP1, IFI44, IFI35, CEBPD, IFIT3, ADAM9
LU_TUMOR_ANGIOGENESIS_UP	0.000686752	0.0208274	-0.744973	-1.90266	2578	21	SPP1, CCND2, CXCR4, VCAN, NOTCH1, FGFR1, VEGFA, JAG2, VAV2, JAG1, TYMP, EZH2
MEISSNER_NPC_HCP_WITH_H3K4ME3_AND_H3K27ME3	9.19474e-06	0.000926775	-0.550868	-1.90566	23	103	MEGF11, CXCL12, NEFL, FHL2, TSPAN18, COCH, WNT11, HCN4, FRMD5, SLC24A4, VGF, UNC5A, CHST8, RELN, RNF152, ADORA1, SMAD6, LMO2, RASSF5, EMB, NXPH4, DLL4, ADORA2B, FBXO43, PTPRU, CBLN1, COL27A1, SH3RF3, ST8SIA2, AK5, RASGEF1B, B4GALNT3, INA, KCNH3, KCNJ4
JECHLINGER_EPITHELIAL_TO_MESENCHYMAL_TRANSITION_UP	0.000175415	0.00884042	-0.624981	-1.90854	568	49	SDC2, PTHLH, ISG15, CCL2, ASNS, IFIT1, CDH15, SDC1, IRF7, VLDLR, LAMB1, GAS1, PCOLCE, HTRA1, PHGDH, IFIT3, PDGFRA, B2M, CYP1B1, IFITM3, MTHFD2, STAT1, SERPINH1
MEISSNER_NPC_HCP_WITH_H3K4ME2_AND_H3K27ME3	5.09892e-07	0.0002693	-0.510163	-1.90902	0	189	NPR3, TMEM132E, GRIK3, ZNF536, CDH1, GJD2, RASGRF1, GALNT13, FOXQ1, BAI1, ADAMTS2, IGF2, NOG, PENK, ANKRD34B, GABRA5, GABRG3, SEMA7A, FOXD3, UNC5D, FOXF1, KIAA1045, DMBX1, SFRP1, MYRIP, NKX2-4, CPNE5, C1orf95, CADPS, NEFH, B3GNT7, BMP6, GALNT14, FAM43B, ST6GAL2, MMP24, CLCF1, GABBR2, SLC26A4, LAMA1, ST8SIA6, CRTAC1, ATP2B3, SMOC2, OPRD1, RTN4R, NPAS2, TP73, TRNP1, ITGA3, CLSTN2, KCNH1, TCF15, NPAS1, ATP6V1C2, NPTXR, C1QL1, RET, WNT9A, VAX1, IGFBPL1, CELSR1, JAG2
MARCHINI_TRABECTEDIN_RESISTANCE_UP	0.000589287	0.0190413	-0.774859	-1.90987	2256	18	CSF2RA, IFI6, IFIT1, GLUL
GRANDVAUX_IRF3_TARGETS_UP	0.000391975	0.0149255	-0.837041	-1.91026	1558	13	OAS2, ISG15, RSAD2, IFIT2, IFIT1, PMAIP1, IFI44, IFIT3
ZHU_CMV_8_HR_UP	0.00027491	0.0115025	-0.656191	-1.91636	934	39	OAS2, IFITM1, CXCL10, OAS1, CCL5, ISG15, IFI6, WARS, IFIT1
ZHANG_ANTIVIRAL_RESPONSE_TO_RIBAVIRIN_UP	0.000513564	0.0178653	-0.728828	-1.91861	1892	24	IFITM1, ASS1, IFI27, MDK, C1S, IFI6, APOL1, IFIT1, VTN, IRF7
TAVOR_CEBPA_TARGETS_DN	0.000519423	0.0178653	-0.736447	-1.92007	1925	23	OAS2, IFI27, GAL, ISG15, IFI6, ITGB5
BENNETT_SYSTEMIC_LUPUS_ERYTHEMATOSUS	0.000417772	0.015562	-0.748742	-1.9327	1558	22	OAS2, XAF1, IFI44L, OAS1, OASL, ISG15, IRF7, IFI35, IFIT3
HINATA_NFKB_TARGETS_KERATINOCYTE_UP	6.65197e-05	0.00428908	-0.620905	-1.94334	208	56	CXCL10, CXCL11, CCL5, NPR1, CD9, SERPINE1, FN1, IL8, CCL2, EGFR, KRT14, IRF1, CYP27B1, SOD2, VEGFA
ZHU_CMV_24_HR_UP	9.1287e-06	0.000926775	-0.573409	-1.94388	24	90	IFITM1, OAS1, PENK, IFI27, NPTX2, ENO2, GAL, ISG15, IFI6, REC8, IFIT1, TUBB2A, EMP2, IRF1, FGFR1, MANF, SLC39A14, GMPR, PDP1, SAR1A, PSMD2, PSMC1, EGR1, BCL7B, EIF5, CSE1L, TRIM22, SNRPA1, SSR1, GORASP2, PFKP, TAP1, HSPA1A, ENO1, GGCX, EIF5A, NUP93, NFKBIA
AZARE_NEOPLASTIC_TRANSFORMATION_BY_STAT3_UP	1.2698e-05	0.0010879	-0.584976	-1.95026	35	81	SPOCK1, OAS2, IFITM1, CCND2, NEFL, CXCL11, OAS1, TGFA, IFI27, FN1, SFRP1, IFI6, GPX3, LTBP1, FST, THBS1
WILLIAMS_ESR1_TARGETS_UP	0.00029638	0.0120916	-0.756798	-1.9535	1105	22	CXCL12, HSPB8, IGFBP4, THBS1, KCNK5, WDR62, OLFM1, SLC7A5, FAM83D, HMGB2, ITPK1
MOSERLE_IFNA_RESPONSE	0.00023916	0.0110757	-0.725257	-1.95948	865	27	OAS2, IFITM1, CXCL10, IFI44L, OAS1, OASL, CMPK2, RSAD2, IFIT2, IFIT1, DDX58, IFI44, IFIT3
SCHOEN_NFKB_SIGNALING	0.000235282	0.0110453	-0.762155	-1.96733	877	22	SULF1, IGFBP3, FN1, IL8, CCL2, BIRC3, THBS1, KLF4, NUAK2, JAG1, PTGER4, CSRNP1
SCHRAETS_MLL_TARGETS_DN	0.000164489	0.00847087	-0.802543	-1.9781	629	18	TGFBI, HSPB8, MGP, MGLL, GAS1, TWIST2, CTSH, HOXC8
EINAV_INTERFERON_SIGNATURE_IN_CANCER	0.000145958	0.00781557	-0.756119	-1.99045	537	24	OAS2, IFI44L, OAS1, BST2, ISG15, IFI6, IRF9, IFIT1, IFI44, IFI35, IFIT3
KRASNOSELSKAYA_ILF3_TARGETS_UP	0.000123722	0.00685633	-0.739451	-1.99783	447	27	XAF1, IFITM1, OAS1, IFI27, ISG15, IFI6, IFIT1, IFI35, IFIT3
SANA_TNF_SIGNALING_UP	1.03586e-05	0.000972372	-0.635419	-2.01382	31	60	OAS2, CXCL10, IFI44L, CXCL11, OAS1, C1S, BST2, SERPINE1, CMPK2, IL8, CCL2, BIRC3, APOL1, UBD, OAS3, IFIT1, CTHRC1, DRAM1, SOD2, ICOSLG, HLA-B
NAKAMURA_ADIPOGENESIS_LATE_DN	8.79725e-05	0.00528915	-0.734099	-2.01455	314	29	CXCL12, EDIL3, TIMP3, GLIPR1, IGFBP3, SERPINE1, LOX, ITGA3, COL15A1, SMAD3, SLC7A5
MIKKELSEN_MCV6_HCP_WITH_H3K27ME3	5.45491e-07	0.0002693	-0.532354	-2.01616	0	211	NELL1, TMEM132E, BAI1, ADAMTS2, VSTM2L, SLC9A3, EPHA8, CACNA2D3, TGFBI, WSCD1, NOG, GABRA5, CACNA1D, HTR6, NPTX2, OXTR, SEMA7A, EMILIN3, FOXD3, COL8A2, GAL, CHRNA3, FOXF1, CHD5, KIAA1045, APLN, NECAB2, MYRIP, GABRD, NKX2-4, CPNE5, CHRNB2, C1orf95, NEFH, RELN, TFAP2E, BMP6, ABCG4, HSD11B2, RASL10B, FAM43B, GABBR2, SDK2, PGF, ANK1, ACHE, CRLF1, NOV, ARX, MAFB, NKD2, ATP2B3, FAM83G, GRID1, ELFN2, KCND3, CBLN1, RTN4R, LTK, GRIN2C, SH3RF3, ADCY7, ALDH1A3, TP73, TRNP1, CLSTN2, KCNH1, LGI2, AK5, MYO16, NPTXR, EPB41L3, ITPKA, C1QL1, DHH, COL15A1, CYP24A1, KCNJ4, WNT10B, AIFM3, PTPRB, BATF3, CACNG4, CRHR1, ADRA2C, GRB10, BARX1, IRX1
MIKKELSEN_NPC_HCP_WITH_H3K4ME3_AND_H3K27ME3	4.39009e-07	0.0002693	-0.558825	-2.01994	0	142	CXCL12, RASGRF1, FOXQ1, CXCR4, NEFL, ADAMTS2, TSPAN18, COCH, NOG, WNT11, SEMA7A, FRMD5, SLC24A4, VGF, FOXF1, MYRIP, PCSK2, UNC5A, CHST8, RELN, GALNT14, CDHR1, MMP24, ADORA1, SMAD6, NGFR, SLC26A4, RASSF5, EMB, LAMA1, NXPH4, DLL4, ADORA2B, FBXO43, XKR5, SMOC2, PTPRU, CBLN1, COL27A1, SH3RF3, ST8SIA2, TRNP1, ITGA3, GCHFR, AK5, RASGEF1B, INA, RET, KCNH3, WNT9A, KCNJ4
BROWNE_INTERFERON_RESPONSIVE_GENES	1.21981e-05	0.00107187	-0.641645	-2.02107	37	58	OAS2, XAF1, CXCL10, IFI44L, CXCL11, OAS1, OASL, IFI27, BST2, ISG20, ISG15, IFI6, RSAD2, WARS, IFIT2, LMO2, IRF7, IFI44, IFI35, IFIT3
ZHU_CMV_ALL_UP	7.85818e-07	0.0002693	-0.588393	-2.05481	1	110	OAS2, IFITM1, CXCL10, OAS1, CCL5, PENK, IFI27, NPTX2, ENO2, GAL, ISG15, IFI6, WARS, REC8, IFIT1, TUBB2A, EMP2, IRF1, ATF5
GERHOLD_ADIPOGENESIS_DN	6.25154e-06	0.000684422	-0.667366	-2.06079	19	52	CXCL12, CCND2, CD9, ECM1, FN1, CCL2, THBS1, VCAN, SDC1, VDR, GAS1, IL4R, CEBPD, BID
SWEET_KRAS_TARGETS_UP	2.72233e-06	0.000358825	-0.632736	-2.06921	7	72	SPOCK1, CADM1, MYL9, TGFBI, TAGLN, NPTX1, TIMP3, MATN2, C1S, GLIPR1, IGFBP3, SERPINE1, CCL2, CDH4, ADAM19, LBH, ADCY7, PMEPA1, ECE1
MAHADEVAN_RESPONSE_TO_MP470_UP	1.75999e-06	0.000312434	-0.908188	-2.07262	6	13	OAS2, XAF1, CXCL10, IFI44L, CXCL11, OAS1, CCL5, IL8, RSAD2, ASNS
VART_KSHV_INFECTION_ANGIOGENIC_MARKERS_UP	7.49513e-07	0.0002693	-0.604641	-2.07319	1	97	NRP1, S1PR1, SPP1, EPHA4, CXCL12, CXCL10, CXCR4, CXCL11, EPHA8, CCL5, SFRP4, WNT5B, NPR1, TIMP3, PDGFD, ITGB3, COL18A1, FGFR2, PGF, EPHB3, FGF1, DLL4, IGF1, EPHA6, SPHK1, FZD9, EGFL7, FGFR1, FGFR3, EFNB1, VEGFA, COL15A1, FLT4, PDGFRA, WNT10B, EFNA1, JAG2
STAMBOLSKY_TARGETS_OF_MUTATED_TP53_DN	1.68441e-05	0.00130732	-0.708083	-2.07824	56	40	XAF1, IFITM1, OAS1, TAGLN, CD9, BST2, ISG15, IFI6, OAS3, IRF9, IFIT1, IRF7, SOCS2, DDX58, IFI35, HLA-B, DDX60, RAB4B
UROSEVIC_RESPONSE_TO_IMIQUIMOD	1.14881e-05	0.00103604	-0.844243	-2.08088	43	18	OAS2, IFITM1, CXCL11, OAS1, OASL, ISG20, ISG15, IFI6, RSAD2, IRF7, IFI35
CUI_TCF21_TARGETS_UP	1.62778e-05	0.0012973	-0.795724	-2.09471	59	24	EPHA4, CADM1, CCND2, PENK, MDK, COL8A2, VCAN, CDH6, EMID1, PHGDH, LHFPL2
SEITZ_NEOPLASTIC_TRANSFORMATION_BY_8P_DELETION_UP	2.18804e-06	0.000312434	-0.686413	-2.11961	6	52	SPOCK1, OAS2, CXCL10, IFI44L, TLR4, CXCL11, OAS1, OASL, CCL5, IFI27, TIMP3, CRISPLD2, ISG20, ISG15, CLU, IFIT2, IFIT1, NOV, DDX58, IFI44, DAAM1, ALDH1A3, IFIT3
ZHANG_INTERFERON_RESPONSE	6.39087e-06	0.000684422	-0.833529	-2.12883	23	21	OAS2, IFITM1, OAS1, OASL, IFI27, ISG20, ISG15, IFIT2, OAS3, IRF9, IRF1, IFI44
HECKER_IFNB1_TARGETS	1.26161e-06	0.000308824	-0.686003	-2.133	3	54	OAS2, XAF1, CXCL10, IFI44L, MYL9, OAS1, OASL, IFI27, CMPK2, ISG15, IFI6, IL8, RSAD2, CCL2, CLU, IFIT2, OAS3, IFIT1, IRF7, DDX58, IFI44, IFI35
BOWIE_RESPONSE_TO_TAMOXIFEN	2.61093e-06	0.000357906	-0.865549	-2.1334	9	18	OAS2, IFITM1, OAS1, CCL5, IFI27, ISG15, IFI6, IFIT2, IRF9, IFIT1, IRF7, IRF1, IFI35, IFIT3
RADAEVA_RESPONSE_TO_IFNA1_UP	1.82484e-06	0.000312434	-0.712419	-2.14939	5	46	IFITM1, CXCL10, IFI44L, CXCL11, OAS1, IFI27, BST2, PRKCQ, ISG15, IFI6, RSAD2, IFIT2, IFIT1, IRF7, IRF1, IFI44, IFI35, IFITM2
LIANG_SILENCED_BY_METHYLATION_2	2.77694e-07	0.0002693	-0.821553	-2.23753	0	28	OAS2, XAF1, IFI44L, OAS1, CCL5, C1S, S100A4, IFI6, IFIT2, H19, IFIT1, IRF7, IFI44, SOD2, IFIT3
